# Iterative Gene Enrichment Analysis: interpretable networks for human and AI-assisted biological insights

**DOI:** 10.64898/2026.09.06.749570

**Authors:** Maxim V. Kuleshov, Yair Benita

## Abstract

**Background:** Over-representation analysis (ORA) is widely used to interpret gene lists from high-throughput biological experiments. However, ORA often produces long and fragmented lists of enriched terms that are difficult to translate into coherent, testable biological hypotheses. This challenge is amplified by the rapid growth of gene set collections and the need to integrate results across multiple gene-set collections. Large language models (LLMs) can assist in summarizing enrichment outputs, but their effectiveness is limited by the lack of reproducibility and statistically supported representations.

**Results:** We introduce iterative Gene Enrichment Analysis (iGEA), a software framework that transforms ORA-based enrichment outputs into structured, interpretable networks, supporting human interpretation and AI-assisted exploration. iGEA iteratively selects the most significant enriched term, removes its overlapping genes from the input list, and repeats enrichment until no significant terms remain. Applied independently across gene-set collections, this procedure yields a compact set of non-overlapping enriched terms within each collection. Integration of collection-specific results yields a cross-collection gene-term network in which genes connect terms from different collections. Using a published set of HIV dependency factors, iGEA identified five compact modules spanning secretory trafficking, nuclear transport, transcription elongation, proteostasis, and innate immune signaling, enabling rapid hypothesis generation and interactive exploration. The resulting network structure supports standardized prompting and provides a structured representation for LLM-assisted summarization and exploration of enrichment results.

**Conclusionsn:** iGEA provides a software framework for gene enrichment analysis that addresses the interpretation challenge of ORA by generating compact, empirically benchmarked cross-collection gene-term networks. This network representation reduces within-collection redundancy, exposes relationships across gene-set collections, and provides a structure that makes modules and hub genes easier to identify through visualization, network-based analysis, and LLM-assisted exploration.

**Availability:** Source code is available at: https://github.com/aion-labs/Gene-Enrichment-Analysis

A web-based version of the application is available at: https://iterative-gene-enrichment.streamlit.app

## Supplementary Table 3 for "Iterative Gene Enrichment Analysis: interpretable networks for human and AI-assisted biological insights"

Library	Rank	Term	Description	Overlap size	p-value	-log(p-value)	FDR	Genes
H: Hallmark Gene Sets	1	HALLMARK: PROTEIN SECRETION	https://www.gsea-msigdb.org/gsea/msigdb/human/geneset/HALLMARK_PROTEIN_SECRETION	9/96	3.403997760637301e-05	4.468010734293438	0.0017019988803186504	ADAM10, AP2M1, ARF1, CAV2, COG2, EGFR, GOSR2, RAB2A, TMED2
C2: Reactome Pathways	1	REACTOME: REGULATION OF GLUCOKINASE BY GLUCOKINASE REGULATORY PROTEIN	https://www.gsea-msigdb.org/gsea/msigdb/human/geneset/REACTOME_REGULATION_OF_GLUCOKINASE_BY_GLUCOKINASE_REGULATORY_PROTEIN	8/32	1.9940721357762702e-08	7.700259135090097	2.8096476393087647e-05	GCK, NUP107, NUP133, NUP153, NUP155, NUP160, NUP85, RANBP2
C2: Reactome Pathways	2	REACTOME: SNRNP ASSEMBLY	https://www.gsea-msigdb.org/gsea/msigdb/human/geneset/REACTOME_SNRNP_ASSEMBLY	9/54	1.1163122448005671e-07	6.952214311467571	7.864419764619994e-05	CLNS1A, GEMIN2, NUP107, NUP133, NUP153, NUP155, NUP160, NUP85, RANBP2
C2: Reactome Pathways	3	REACTOME: ASPARAGINE N LINKED GLYCOSYLATION	https://www.gsea-msigdb.org/gsea/msigdb/human/geneset/REACTOME_ASPARAGINE_N_LINKED_GLYCOSYLATION	19/312	2.946172232920599e-07	6.530741867941256	0.00011589029655023095	ARF1, COG2, COG3, COG4, DDOST, DPM1, GOSR2, MGAT1, NGLY1, RAB1B, SCFD1, SPTAN1, SPTBN1, ST3GAL5, STT3A, STX5, TMED2, TRAPPC1, TUBAL3
C2: Reactome Pathways	4	REACTOME: COPI MEDIATED ANTEROGRADE TRANSPORT	https://www.gsea-msigdb.org/gsea/msigdb/human/geneset/REACTOME_COPI_MEDIATED_ANTEROGRADE_TRANSPORT	11/102	4.253316867508061e-07	6.3712722616113755	0.00011589029655023095	ARF1, COG2, COG3, COG4, GOSR2, RAB1B, SPTAN1, SPTBN1, STX5, TMED2, TUBAL3
C2: Reactome Pathways	5	REACTOME: HIV LIFE CYCLE	https://www.gsea-msigdb.org/gsea/msigdb/human/geneset/REACTOME_HIV_LIFE_CYCLE	13/149	4.489958543848257e-07	6.347757668854374	0.00011589029655023095	CD4, CTDP1, CXCR4, ELOA, ERCC3, NMT1, NUP107, NUP133, NUP153, NUP155, NUP160, NUP85, RANBP2
C2: Reactome Pathways	6	REACTOME: EXPORT OF VIRAL RIBONUCLEOPROTEINS FROM NUCLEUS	https://www.gsea-msigdb.org/gsea/msigdb/human/geneset/REACTOME_EXPORT_OF_VIRAL_RIBONUCLEOPROTEINS_FROM_NUCLEUS	7/33	5.382102045536368e-07	6.269048072199688	0.00011589029655023095	NUP107, NUP133, NUP153, NUP155, NUP160, NUP85, RANBP2
C2: Reactome Pathways	7	REACTOME: NUCLEAR IMPORT OF REV PROTEIN	https://www.gsea-msigdb.org/gsea/msigdb/human/geneset/REACTOME_NUCLEAR_IMPORT_OF_REV_PROTEIN	7/34	6.690522540401239e-07	6.174539961821033	0.00011589029655023095	NUP107, NUP133, NUP153, NUP155, NUP160, NUP85, RANBP2
C2: Reactome Pathways	8	REACTOME: ER TO GOLGI ANTEROGRADE TRANSPORT	https://www.gsea-msigdb.org/gsea/msigdb/human/geneset/REACTOME_ER_TO_GOLGI_ANTEROGRADE_TRANSPORT	13/156	7.619401387863251e-07	6.118079147316547	0.00011589029655023095	ARF1, COG2, COG3, COG4, GOSR2, RAB1B, SCFD1, SPTAN1, SPTBN1, STX5, TMED2, TRAPPC1, TUBAL3
C2: Reactome Pathways	9	REACTOME: SUMOYLATION OF SUMOYLATION PROTEINS	https://www.gsea-msigdb.org/gsea/msigdb/human/geneset/REACTOME_SUMOYLATION_OF_SUMOYLATION_PROTEINS	7/35	8.255888268151293e-07	6.083236193242748	0.00011589029655023095	NUP107, NUP133, NUP153, NUP155, NUP160, NUP85, RANBP2
C2: Reactome Pathways	10	REACTOME: NUCLEAR PORE COMPLEX NPC DISASSEMBLY	https://www.gsea-msigdb.org/gsea/msigdb/human/geneset/REACTOME_NUCLEAR_PORE_COMPLEX_NPC_DISASSEMBLY	7/36	1.0117258966282413e-06	5.994937133450894	0.00011589029655023095	NUP107, NUP133, NUP153, NUP155, NUP160, NUP85, RANBP2
C2: Reactome Pathways	11	REACTOME: TRANSPORT OF THE SLBP DEPENDANT MATURE MRNA	https://www.gsea-msigdb.org/gsea/msigdb/human/geneset/REACTOME_TRANSPORT_OF_THE_SLBP_DEPENDANT_MATURE_MRNA	7/36	1.0117258966282413e-06	5.994937133450894	0.00011589029655023095	NUP107, NUP133, NUP153, NUP155, NUP160, NUP85, RANBP2
C2: Reactome Pathways	12	REACTOME: TRANSPORT TO THE GOLGI AND SUBSEQUENT MODIFICATION	https://www.gsea-msigdb.org/gsea/msigdb/human/geneset/REACTOME_TRANSPORT_TO_THE_GOLGI_AND_SUBSEQUENT_MODIFICATION	14/187	1.03886716277667e-06	5.983439980990745	0.00011589029655023095	ARF1, COG2, COG3, COG4, GOSR2, MGAT1, RAB1B, SCFD1, SPTAN1, SPTBN1, STX5, TMED2, TRAPPC1, TUBAL3
C2: Reactome Pathways	13	REACTOME: INTERACTIONS OF REV WITH HOST CELLULAR PROTEINS	https://www.gsea-msigdb.org/gsea/msigdb/human/geneset/REACTOME_INTERACTIONS_OF_REV_WITH_HOST_CELLULAR_PROTEINS	7/37	1.2317957390153136e-06	5.90946130253943	0.00011589029655023095	NUP107, NUP133, NUP153, NUP155, NUP160, NUP85, RANBP2
C2: Reactome Pathways	14	REACTOME: INTERACTIONS OF VPR WITH HOST CELLULAR PROTEINS	https://www.gsea-msigdb.org/gsea/msigdb/human/geneset/REACTOME_INTERACTIONS_OF_VPR_WITH_HOST_CELLULAR_PROTEINS	7/37	1.2317957390153136e-06	5.90946130253943	0.00011589029655023095	NUP107, NUP133, NUP153, NUP155, NUP160, NUP85, RANBP2
C2: Reactome Pathways	15	REACTOME: HIV INFECTION	https://www.gsea-msigdb.org/gsea/msigdb/human/geneset/REACTOME_HIV_INFECTION	15/218	1.2337504955666886e-06	5.908772659877051	0.00011589029655023095	AP2M1, ARF1, CD4, CTDP1, CXCR4, ELOA, ERCC3, NMT1, NUP107, NUP133, NUP153, NUP155, NUP160, NUP85, RANBP2
C2: Reactome Pathways	16	REACTOME: SUMOYLATION OF UBIQUITINYLATION PROTEINS	https://www.gsea-msigdb.org/gsea/msigdb/human/geneset/REACTOME_SUMOYLATION_OF_UBIQUITINYLATION_PROTEINS	7/39	1.7933637180180902e-06	5.746331620806544	0.00015792809241796808	NUP107, NUP133, NUP153, NUP155, NUP160, NUP85, RANBP2
C2: Reactome Pathways	17	REACTOME: NS1 MEDIATED EFFECTS ON HOST PATHWAYS	https://www.gsea-msigdb.org/gsea/msigdb/human/geneset/REACTOME_NS1_MEDIATED_EFFECTS_ON_HOST_PATHWAYS	7/41	2.5545580660059337e-06	5.592684221202757	0.00021172778323543296	NUP107, NUP133, NUP153, NUP155, NUP160, NUP85, RANBP2
C2: Reactome Pathways	18	REACTOME: INTRA GOLGI AND RETROGRADE GOLGI TO ER TRAFFIC	https://www.gsea-msigdb.org/gsea/msigdb/human/geneset/REACTOME_INTRA_GOLGI_AND_RETROGRADE_GOLGI_TO_ER_TRAFFIC	14/203	2.760511570604362e-06	5.559010428187275	0.00021608671127675255	ARF1, COG2, COG3, COG4, GOSR2, KIF3C, RAB1B, RAB6A, RAB6B, RABEPK, STX5, TMED2, TUBAL3, VPS53
C2: Reactome Pathways	19	REACTOME: TRANSPORT OF MATURE MRNAS DERIVED FROM INTRONLESS TRANSCRIPTS	https://www.gsea-msigdb.org/gsea/msigdb/human/geneset/REACTOME_TRANSPORT_OF_MATURE_MRNAS_DERIVED_FROM_INTRONLESS_TRANSCRIPTS	7/43	3.5683107882373394e-06	5.447537327014954	0.00026461841582244266	NUP107, NUP133, NUP153, NUP155, NUP160, NUP85, RANBP2
C2: Reactome Pathways	20	REACTOME: VIRAL MESSENGER RNA SYNTHESIS	https://www.gsea-msigdb.org/gsea/msigdb/human/geneset/REACTOME_VIRAL_MESSENGER_RNA_SYNTHESIS	7/44	4.189041976433247e-06	5.3778852877548005	0.0002858648485475673	NUP107, NUP133, NUP153, NUP155, NUP160, NUP85, RANBP2
C2: Reactome Pathways	21	REACTOME: REGULATION OF HSF1 MEDIATED HEAT SHOCK RESPONSE	https://www.gsea-msigdb.org/gsea/msigdb/human/geneset/REACTOME_REGULATION_OF_HSF1_MEDIATED_HEAT_SHOCK_RESPONSE	9/82	4.260583264371124e-06	5.3705309428788786	0.0002858648485475673	DNAJB1, GML, NUP107, NUP133, NUP153, NUP155, NUP160, NUP85, RANBP2
C2: Reactome Pathways	22	REACTOME: TRANSCRIPTIONAL REGULATION OF WHITE ADIPOCYTE DIFFERENTIATION	https://www.gsea-msigdb.org/gsea/msigdb/human/geneset/REACTOME_TRANSCRIPTIONAL_REGULATION_OF_WHITE_ADIPOCYTE_DIFFERENTIATION	9/84	5.213769868923963e-06	5.282848142109412	0.0003339182611506302	LPL, MED14, MED28, MED4, MED6, MED7, NCOR2, RELA, WNT1
C2: Reactome Pathways	23	REACTOME: SUMOYLATION OF DNA REPLICATION PROTEINS	https://www.gsea-msigdb.org/gsea/msigdb/human/geneset/REACTOME_SUMOYLATION_OF_DNA_REPLICATION_PROTEINS	7/46	5.702187909099924e-06	5.243958475111348	0.00034932098973573014	NUP107, NUP133, NUP153, NUP155, NUP160, NUP85, RANBP2
C2: Reactome Pathways	24	REACTOME: SUMOYLATION OF RNA BINDING PROTEINS	https://www.gsea-msigdb.org/gsea/msigdb/human/geneset/REACTOME_SUMOYLATION_OF_RNA_BINDING_PROTEINS	7/47	6.614286189858668e-06	5.17951701777015	0.000388313718396286	NUP107, NUP133, NUP153, NUP155, NUP160, NUP85, RANBP2
C2: Reactome Pathways	25	REACTOME: RETROGRADE TRANSPORT AT THE TRANS GOLGI NETWORK	https://www.gsea-msigdb.org/gsea/msigdb/human/geneset/REACTOME_RETROGRADE_TRANSPORT_AT_THE_TRANS_GOLGI_NETWORK	7/49	8.804341136407882e-06	5.055303138450667	0.0004962126664479483	COG2, COG3, COG4, RAB6A, RAB6B, RABEPK, VPS53
C2: Reactome Pathways	26	REACTOME: HOST INTERACTIONS OF HIV FACTORS	https://www.gsea-msigdb.org/gsea/msigdb/human/geneset/REACTOME_HOST_INTERACTIONS_OF_HIV_FACTORS	10/118	1.2926184080263947e-05	4.888529663632779	0.0007004997449650732	AP2M1, ARF1, CD4, NUP107, NUP133, NUP153, NUP155, NUP160, NUP85, RANBP2
C2: Reactome Pathways	27	REACTOME: NUCLEAR ENVELOPE BREAKDOWN	https://www.gsea-msigdb.org/gsea/msigdb/human/geneset/REACTOME_NUCLEAR_ENVELOPE_BREAKDOWN	7/53	1.5005635795431603e-05	4.823745598599824	0.0007830718828060418	NUP107, NUP133, NUP153, NUP155, NUP160, NUP85, RANBP2
C2: Reactome Pathways	28	REACTOME: ISG15 ANTIVIRAL MECHANISM	https://www.gsea-msigdb.org/gsea/msigdb/human/geneset/REACTOME_ISG15_ANTIVIRAL_MECHANISM	8/74	1.653171624253221e-05	4.7816820577431045	0.0008318995780617101	JAK1, NUP107, NUP133, NUP153, NUP155, NUP160, NUP85, RANBP2
C2: Reactome Pathways	29	REACTOME: NUCLEAR ENVELOPE NE REASSEMBLY	https://www.gsea-msigdb.org/gsea/msigdb/human/geneset/REACTOME_NUCLEAR_ENVELOPE_NE_REASSEMBLY	8/76	2.0152074568733915e-05	4.6956802384868315	0.0009791128643912444	NUP107, NUP133, NUP155, NUP160, NUP85, PPP2R2A, SPAST, TUBAL3
C2: Reactome Pathways	30	REACTOME: SARS COV 2 ACTIVATES MODULATES INNATE AND ADAPTIVE IMMUNE RESPONSES	https://www.gsea-msigdb.org/gsea/msigdb/human/geneset/REACTOME_SARS_COV_2_ACTIVATES_MODULATES_INNATE_AND_ADAPTIVE_IMMUNE_RESPONSES	10/126	2.300123034275957e-05	4.638248932818046	0.001076015423991153	IKBKG, JAK1, NUP107, NUP133, NUP153, NUP155, NUP160, NUP85, RANBP2, TOMM70
C2: Reactome Pathways	31	REACTOME: CELLULAR RESPONSE TO HEAT STRESS	https://www.gsea-msigdb.org/gsea/msigdb/human/geneset/REACTOME_CELLULAR_RESPONSE_TO_HEAT_STRESS	9/101	2.3673866674042403e-05	4.62573080256717	0.001076015423991153	DNAJB1, GML, NUP107, NUP133, NUP153, NUP155, NUP160, NUP85, RANBP2
C2: Reactome Pathways	32	REACTOME: TRNA PROCESSING IN THE NUCLEUS	https://www.gsea-msigdb.org/gsea/msigdb/human/geneset/REACTOME_TRNA_PROCESSING_IN_THE_NUCLEUS	7/59	3.074294025910509e-05	4.512254598864918	0.001353650088283721	NUP107, NUP133, NUP153, NUP155, NUP160, NUP85, RANBP2
C2: Reactome Pathways	33	REACTOME: GLUCOSE METABOLISM	https://www.gsea-msigdb.org/gsea/msigdb/human/geneset/REACTOME_GLUCOSE_METABOLISM	8/84	4.199327287288827e-05	4.376820275987359	0.0017402506317029285	GCK, NUP107, NUP133, NUP153, NUP155, NUP160, NUP85, RANBP2
C2: Reactome Pathways	34	REACTOME: TRANSPORT OF MATURE TRANSCRIPT TO CYTOPLASM	https://www.gsea-msigdb.org/gsea/msigdb/human/geneset/REACTOME_TRANSPORT_OF_MATURE_TRANSCRIPT_TO_CYTOPLASM	8/84	4.199327287288827e-05	4.376820275987359	0.0017402506317029285	NUP107, NUP133, NUP153, NUP155, NUP160, NUP85, RANBP2, THOC2
C2: Reactome Pathways	35	REACTOME: ADIPOGENESIS	https://www.gsea-msigdb.org/gsea/msigdb/human/geneset/REACTOME_ADIPOGENESIS	9/110	4.6792768904537393e-05	4.329821255205726	0.0018837431824712339	LPL, MED14, MED28, MED4, MED6, MED7, NCOR2, RELA, WNT1
C2: Reactome Pathways	36	REACTOME: POSTMITOTIC NUCLEAR PORE COMPLEX NPC REFORMATION	https://www.gsea-msigdb.org/gsea/msigdb/human/geneset/REACTOME_POSTMITOTIC_NUCLEAR_PORE_COMPLEX_NPC_REFORMATION	5/27	4.9123372016730386e-05	4.308711829204123	0.0019195953621078978	NUP107, NUP133, NUP155, NUP160, NUP85
C2: Reactome Pathways	37	REACTOME: HCMV EARLY EVENTS	https://www.gsea-msigdb.org/gsea/msigdb/human/geneset/REACTOME_HCMV_EARLY_EVENTS	10/138	5.040811099928476e-05	4.297499577070049	0.0019195953621078978	EGFR, NCOR2, NUP107, NUP133, NUP153, NUP155, NUP160, NUP85, RANBP2, TUBAL3
C2: Reactome Pathways	38	REACTOME: INTRA GOLGI TRAFFIC	https://www.gsea-msigdb.org/gsea/msigdb/human/geneset/REACTOME_INTRA_GOLGI_TRAFFIC	6/44	5.1868492875746095e-05	4.285096370962579	0.0019232291174191116	ARF1, COG2, COG3, COG4, GOSR2, STX5
C2: Reactome Pathways	39	REACTOME: TRNA PROCESSING	https://www.gsea-msigdb.org/gsea/msigdb/human/geneset/REACTOME_TRNA_PROCESSING	9/112	5.394200881558898e-05	4.268072884333244	0.001948827959517048	ALKBH8, NUP107, NUP133, NUP153, NUP155, NUP160, NUP85, RANBP2, TRMT5
C2: Reactome Pathways	40	REACTOME: SARS COV 2 INFECTION	https://www.gsea-msigdb.org/gsea/msigdb/human/geneset/REACTOME_SARS_COV_2_INFECTION	15/303	6.412239652749794e-05	4.192990254577121	0.002208385563183794	AKT1, DDOST, GEMIN2, IKBKG, JAK1, MGAT1, NUP107, NUP133, NUP153, NUP155, NUP160, NUP85, RANBP2, STT3A, TOMM70
C2: Reactome Pathways	41	REACTOME: MITOTIC PROPHASE	https://www.gsea-msigdb.org/gsea/msigdb/human/geneset/REACTOME_MITOTIC_PROPHASE	10/142	6.426104193792445e-05	4.192052237013219	0.002208385563183794	H3-3A, NUP107, NUP133, NUP153, NUP155, NUP160, NUP85, RAB1B, RAB2A, RANBP2
C2: Reactome Pathways	42	REACTOME: SARS COV 2 HOST INTERACTIONS	https://www.gsea-msigdb.org/gsea/msigdb/human/geneset/REACTOME_SARS_COV_2_HOST_INTERACTIONS	12/204	7.005336958580575e-05	4.1545709701951035	0.002350123755866674	AKT1, GEMIN2, IKBKG, JAK1, NUP107, NUP133, NUP153, NUP155, NUP160, NUP85, RANBP2, TOMM70
C2: Reactome Pathways	43	REACTOME: SUMOYLATION OF CHROMATIN ORGANIZATION PROTEINS	https://www.gsea-msigdb.org/gsea/msigdb/human/geneset/REACTOME_SUMOYLATION_OF_CHROMATIN_ORGANIZATION_PROTEINS	7/71	0.00010271964385582925	3.9883464950356995	0.003365859957973568	NUP107, NUP133, NUP153, NUP155, NUP160, NUP85, RANBP2
C2: Reactome Pathways	44	REACTOME: ANTIVIRAL MECHANISM BY IFN STIMULATED GENES	https://www.gsea-msigdb.org/gsea/msigdb/human/geneset/REACTOME_ANTIVIRAL_MECHANISM_BY_IFN_STIMULATED_GENES	10/151	0.00010766555785901199	3.967923205003348	0.0034477447959851797	IKBKG, JAK1, NUP107, NUP133, NUP153, NUP155, NUP160, NUP85, RANBP2, TUBAL3
C2: Reactome Pathways	45	REACTOME: SARS COV INFECTIONS	https://www.gsea-msigdb.org/gsea/msigdb/human/geneset/REACTOME_SARS_COV_INFECTIONS	19/475	0.0001212958160657841	3.9161541792725925	0.003797906774148662	AKT1, AP2M1, DDOST, FNTA, GEMIN2, IKBKG, JAK1, MGAT1, NUP107, NUP133, NUP153, NUP155, NUP160, NUP85, PPIB, RANBP2, RELA, STT3A, TOMM70
C2: Reactome Pathways	46	REACTOME: SLC TRANSPORTER DISORDERS	https://www.gsea-msigdb.org/gsea/msigdb/human/geneset/REACTOME_SLC_TRANSPORTER_DISORDERS	8/99	0.00013575085727824543	3.86725741912375	0.004158107780544517	GCK, NUP107, NUP133, NUP153, NUP155, NUP160, NUP85, RANBP2
C2: Reactome Pathways	47	REACTOME: SUMOYLATION OF DNA DAMAGE RESPONSE AND REPAIR PROTEINS	https://www.gsea-msigdb.org/gsea/msigdb/human/geneset/REACTOME_SUMOYLATION_OF_DNA_DAMAGE_RESPONSE_AND_REPAIR_PROTEINS	7/77	0.00017198319840936919	3.7645139786419413	0.0051558367352936415	NUP107, NUP133, NUP153, NUP155, NUP160, NUP85, RANBP2
C2: Reactome Pathways	48	REACTOME: HCMV INFECTION	https://www.gsea-msigdb.org/gsea/msigdb/human/geneset/REACTOME_HCMV_INFECTION	10/162	0.0001922746112766039	3.716078057989354	0.005644060985181977	EGFR, NCOR2, NUP107, NUP133, NUP153, NUP155, NUP160, NUP85, RANBP2, TUBAL3
C2: Reactome Pathways	49	REACTOME: TRANSCRIPTIONAL REGULATION BY SMALL RNAS	https://www.gsea-msigdb.org/gsea/msigdb/human/geneset/REACTOME_TRANSCRIPTIONAL_REGULATION_BY_SMALL_RNAS	8/106	0.00021840220377782046	3.6607429837158443	0.0062801776555703875	H3-3A, NUP107, NUP133, NUP153, NUP155, NUP160, NUP85, RANBP2
C2: Reactome Pathways	50	REACTOME: GENE SILENCING BY RNA	https://www.gsea-msigdb.org/gsea/msigdb/human/geneset/REACTOME_GENE_SILENCING_BY_RNA	9/139	0.00028276749825860957	3.5485705104979317	0.007968388100927617	AGO3, H3-3A, NUP107, NUP133, NUP153, NUP155, NUP160, NUP85, RANBP2
C2: Reactome Pathways	51	REACTOME: RAB GEFS EXCHANGE GTP FOR GDP ON RABS	https://www.gsea-msigdb.org/gsea/msigdb/human/geneset/REACTOME_RAB_GEFS_EXCHANGE_GTP_FOR_GDP_ON_RABS	7/90	0.00045236413648717683	3.3445118333290575	0.012497668006086904	AKT1, GAPVD1, RAB1B, RAB6A, RAB6B, TRAPPC1, TRAPPC8
C2: Reactome Pathways	52	REACTOME: RESPIRATORY SYNCYTIAL VIRUS INFECTION PATHWAY	https://www.gsea-msigdb.org/gsea/msigdb/human/geneset/REACTOME_RESPIRATORY_SYNCYTIAL_VIRUS_INFECTION_PATHWAY	8/121	0.0005366727721878781	3.2702904378572137	0.014541768000244619	EGFR, JAK1, MED14, MED28, MED4, MED6, MED7, SPCS3
C2: Reactome Pathways	53	REACTOME: RAB REGULATION OF TRAFFICKING	https://www.gsea-msigdb.org/gsea/msigdb/human/geneset/REACTOME_RAB_REGULATION_OF_TRAFFICKING	8/122	0.0005669605396124826	3.2464471669006034	0.01507259245875449	AKT1, GABARAPL2, GAPVD1, RAB1B, RAB6A, RAB6B, TRAPPC1, TRAPPC8
C2: Reactome Pathways	54	REACTOME: COPII MEDIATED VESICLE TRANSPORT	https://www.gsea-msigdb.org/gsea/msigdb/human/geneset/REACTOME_COPII_MEDIATED_VESICLE_TRANSPORT	6/69	0.0006422770924274529	3.192277567336302	0.016758674504264465	GOSR2, RAB1B, SCFD1, STX5, TMED2, TRAPPC1
C2: Reactome Pathways	55	REACTOME: SUMOYLATION	https://www.gsea-msigdb.org/gsea/msigdb/human/geneset/REACTOME_SUMOYLATION	10/189	0.000657059392136686	3.1823953724319387	0.016832666973101647	IKBKG, NCOR2, NUP107, NUP133, NUP153, NUP155, NUP160, NUP85, RANBP2, RELA
C2: Reactome Pathways	56	REACTOME: INTERLEUKIN 12 SIGNALING	https://www.gsea-msigdb.org/gsea/msigdb/human/geneset/REACTOME_INTERLEUKIN_12_SIGNALING	5/47	0.0007288418663102541	3.137366688470164	0.01833818195769907	ARF1, HNRNPF, JAK1, PSME2, RAP1B
C2: Reactome Pathways	57	REACTOME: SIGNALING BY NOTCH	https://www.gsea-msigdb.org/gsea/msigdb/human/geneset/REACTOME_SIGNALING_BY_NOTCH	11/241	0.001209261201108144	2.917479881151061	0.029892088287041665	ADAM10, AGO3, AKT1, EGF, EGFR, H3-3A, KAT2A, NCOR2, RAB6A, TFDP2, TMED2
C2: Reactome Pathways	58	REACTOME: CLATHRIN MEDIATED ENDOCYTOSIS	https://www.gsea-msigdb.org/gsea/msigdb/human/geneset/REACTOME_CLATHRIN_MEDIATED_ENDOCYTOSIS	8/145	0.0017426252907460384	2.7587959873341115	0.04200952705724469	AP2M1, ARPC1A, CD4, EGF, EGFR, GAPVD1, HIP1R, PIP5K1C
C2: Reactome Pathways	59	REACTOME: INTERLEUKIN 12 FAMILY SIGNALING	https://www.gsea-msigdb.org/gsea/msigdb/human/geneset/REACTOME_INTERLEUKIN_12_FAMILY_SIGNALING	5/57	0.0017590930421415448	2.754711189183804	0.04200952705724469	ARF1, HNRNPF, JAK1, PSME2, RAP1B
C2: Reactome Pathways	60	REACTOME: NUCLEAR RNA DECAY	https://www.gsea-msigdb.org/gsea/msigdb/human/geneset/REACTOME_NUCLEAR_RNA_DECAY	4/35	0.0019295889987402523	2.714535185597168	0.045313181653750256	EXOSC3, EXOSC5, MPHOSPH6, YTHDC2
C2: Reactome Pathways	61	REACTOME: HCMV LATE EVENTS	https://www.gsea-msigdb.org/gsea/msigdb/human/geneset/REACTOME_HCMV_LATE_EVENTS	7/116	0.002025850215123596	2.693392668131739	0.0460141930365907	NUP107, NUP133, NUP153, NUP155, NUP160, NUP85, RANBP2
C2: Reactome Pathways	62	REACTOME: BUTYRATE RESPONSE FACTOR 1 BRF1 BINDS AND DESTABILIZES MRNA	https://www.gsea-msigdb.org/gsea/msigdb/human/geneset/REACTOME_BUTYRATE_RESPONSE_FACTOR_1_BRF1_BINDS_AND_DESTABILIZES_MRNA	3/17	0.002057412463665872	2.686678633566778	0.0460141930365907	AKT1, EXOSC3, EXOSC5
C2: Reactome Pathways	63	REACTOME: KSRP KHSRP BINDS AND DESTABILIZES MRNA	https://www.gsea-msigdb.org/gsea/msigdb/human/geneset/REACTOME_KSRP_KHSRP_BINDS_AND_DESTABILIZES_MRNA	3/17	0.002057412463665872	2.686678633566778	0.0460141930365907	AKT1, EXOSC3, EXOSC5
C2: Reactome Pathways	64	REACTOME: REGULATION OF LIPID METABOLISM BY PPARALPHA	https://www.gsea-msigdb.org/gsea/msigdb/human/geneset/REACTOME_REGULATION_OF_LIPID_METABOLISM_BY_PPARALPHA	7/118	0.0022330735511969417	2.651096972247456	0.04916250990057017	MED14, MED28, MED4, MED6, MED7, NCOR2, TIAM2
C2: Reactome Pathways	65	REACTOME: MITOTIC METAPHASE AND ANAPHASE	https://www.gsea-msigdb.org/gsea/msigdb/human/geneset/REACTOME_MITOTIC_METAPHASE_AND_ANAPHASE	10/223	0.0022871492019934476	2.640705503303674	0.04957835731705797	NUP107, NUP133, NUP155, NUP160, NUP85, PPP2R2A, RANBP2, SPAST, TAOK1, TUBAL3
C2: Reactome Pathways	66	REACTOME: GENE AND PROTEIN EXPRESSION BY JAK STAT SIGNALING AFTER INTERLEUKIN 12 STIMULATION	https://www.gsea-msigdb.org/gsea/msigdb/human/geneset/REACTOME_GENE_AND_PROTEIN_EXPRESSION_BY_JAK_STAT_SIGNALING_AFTER_INTERLEUKIN_12_STIMULATION	4/38	0.0026250133888212415	2.5808684771432224	0.05604005855832014	ARF1, HNRNPF, PSME2, RAP1B
C2: Reactome Pathways	67	REACTOME: POST TRANSLATIONAL MODIFICATION SYNTHESIS OF GPI ANCHORED PROTEINS	https://www.gsea-msigdb.org/gsea/msigdb/human/geneset/REACTOME_POST_TRANSLATIONAL_MODIFICATION_SYNTHESIS_OF_GPI_ANCHORED_PROTEINS	6/93	0.003021163446646201	2.5198257785147504	0.0635346163630522	DPM1, LY6D, LYPD4, PIGH, PIGK, PIGY
C2: Reactome Pathways	68	REACTOME: RESOLUTION OF SISTER CHROMATID COHESION	https://www.gsea-msigdb.org/gsea/msigdb/human/geneset/REACTOME_RESOLUTION_OF_SISTER_CHROMATID_COHESION	7/127	0.0033754773576233775	2.4716648008708964	0.06892822604190346	NUP107, NUP133, NUP160, NUP85, RANBP2, TAOK1, TUBAL3
C2: Reactome Pathways	69	REACTOME: DISORDERS OF TRANSMEMBRANE TRANSPORTERS	https://www.gsea-msigdb.org/gsea/msigdb/human/geneset/REACTOME_DISORDERS_OF_TRANSMEMBRANE_TRANSPORTERS	8/164	0.003740709623752131	2.4270460030278462	0.07529514085523932	GCK, NUP107, NUP133, NUP153, NUP155, NUP160, NUP85, RANBP2
C2: Reactome Pathways	70	REACTOME: NEF MEDIATES DOWN MODULATION OF CELL SURFACE RECEPTORS BY RECRUITING THEM TO CLATHRIN ADAPTERS	https://www.gsea-msigdb.org/gsea/msigdb/human/geneset/REACTOME_NEF_MEDIATES_DOWN_MODULATION_OF_CELL_SURFACE_RECEPTORS_BY_RECRUITING_THEM_TO_CLATHRIN_ADAPTERS	3/21	0.0038471256591053617	2.4148636280511813	0.07634647962928809	AP2M1, ARF1, CD4
C2: Reactome Pathways	71	REACTOME: RSV HOST INTERACTIONS	https://www.gsea-msigdb.org/gsea/msigdb/human/geneset/REACTOME_RSV_HOST_INTERACTIONS	6/98	0.003919050832718146	2.4068191033946156	0.07669364754583148	JAK1, MED14, MED28, MED4, MED6, MED7
C2: Reactome Pathways	72	REACTOME: EPIGENETIC REGULATION BY WDR5 CONTAINING HISTONE MODIFYING COMPLEXES	https://www.gsea-msigdb.org/gsea/msigdb/human/geneset/REACTOME_EPIGENETIC_REGULATION_BY_WDR5_CONTAINING_HISTONE_MODIFYING_COMPLEXES	8/166	0.004025684283692766	2.395160287874227	0.07770122131127545	H3-3A, KAT2A, LPL, MED14, MED4, MED6, MED7, NCOR2
C2: Reactome Pathways	73	REACTOME: PROCESSING OF CAPPED INTRON CONTAINING PRE MRNA	https://www.gsea-msigdb.org/gsea/msigdb/human/geneset/REACTOME_PROCESSING_OF_CAPPED_INTRON_CONTAINING_PRE_MRNA	11/283	0.004225943713278845	2.374076291754883	0.08046425259472828	HNRNPF, HTATSF1, LSM3, NUP107, NUP133, NUP153, NUP155, NUP160, NUP85, RANBP2, THOC2
C2: Reactome Pathways	74	REACTOME: EPIGENETIC REGULATION OF GENE EXPRESSION BY MLL3 AND MLL4 COMPLEXES	https://www.gsea-msigdb.org/gsea/msigdb/human/geneset/REACTOME_EPIGENETIC_REGULATION_OF_GENE_EXPRESSION_BY_MLL3_AND_MLL4_COMPLEXES	7/134	0.004536622151396005	2.343267390978031	0.08410658699101277	H3-3A, LPL, MED14, MED4, MED6, MED7, NCOR2
C2: Reactome Pathways	75	REACTOME: GOLGI TO ER RETROGRADE TRANSPORT	https://www.gsea-msigdb.org/gsea/msigdb/human/geneset/REACTOME_GOLGI_TO_ER_RETROGRADE_TRANSPORT	7/134	0.004536622151396005	2.343267390978031	0.08410658699101277	ARF1, KIF3C, RAB1B, RAB6A, RAB6B, TMED2, TUBAL3
C2: Reactome Pathways	76	REACTOME: M PHASE	https://www.gsea-msigdb.org/gsea/msigdb/human/geneset/REACTOME_M_PHASE	14/404	0.005428450697052435	2.265324102221365	0.09933359782008937	H3-3A, NUP107, NUP133, NUP153, NUP155, NUP160, NUP85, PPP2R2A, RAB1B, RAB2A, RANBP2, SPAST, TAOK1, TUBAL3
C2: Reactome Pathways	77	REACTOME: ESTROGEN DEPENDENT NUCLEAR EVENTS DOWNSTREAM OF ESR MEMBRANE SIGNALING	https://www.gsea-msigdb.org/gsea/msigdb/human/geneset/REACTOME_ESTROGEN_DEPENDENT_NUCLEAR_EVENTS_DOWNSTREAM_OF_ESR_MEMBRANE_SIGNALING	3/24	0.005660923758292932	2.2471126941837056	0.10225950737736848	AKT1, EGF, EGFR
C2: Reactome Pathways	78	REACTOME: RHO GTPASES ACTIVATE FORMINS	https://www.gsea-msigdb.org/gsea/msigdb/human/geneset/REACTOME_RHO_GTPASES_ACTIVATE_FORMINS	7/140	0.005752750208722425	2.240124483149657	0.10260284865936578	NUP107, NUP133, NUP160, NUP85, RANBP2, TAOK1, TUBAL3
C2: Reactome Pathways	79	REACTOME: CELL CYCLE MITOTIC	https://www.gsea-msigdb.org/gsea/msigdb/human/geneset/REACTOME_CELL_CYCLE_MITOTIC	17/552	0.006356280707488758	2.1967969316312006	0.1106543690914526	AKT1, FBXW11, H3-3A, NUP107, NUP133, NUP153, NUP155, NUP160, NUP85, PPP2R2A, RAB1B, RAB2A, RANBP2, SPAST, TAOK1, TFDP2, TUBAL3
C2: Reactome Pathways	80	REACTOME: NOTCH3 ACTIVATION AND TRANSMISSION OF SIGNAL TO THE NUCLEUS	https://www.gsea-msigdb.org/gsea/msigdb/human/geneset/REACTOME_NOTCH3_ACTIVATION_AND_TRANSMISSION_OF_SIGNAL_TO_THE_NUCLEUS	3/25	0.006361251878216934	2.196457407889271	0.1106543690914526	ADAM10, EGF, EGFR
C2: Reactome Pathways	81	REACTOME: SIGNALING BY NOTCH3	https://www.gsea-msigdb.org/gsea/msigdb/human/geneset/REACTOME_SIGNALING_BY_NOTCH3	4/49	0.00661472283613064	2.1794883484924803	0.11366029848912283	ADAM10, EGF, EGFR, KAT2A
C2: Reactome Pathways	82	REACTOME: MITOTIC SPINDLE CHECKPOINT	https://www.gsea-msigdb.org/gsea/msigdb/human/geneset/REACTOME_MITOTIC_SPINDLE_CHECKPOINT	6/111	0.007167477873635134	2.144633639068328	0.1216744135415892	NUP107, NUP133, NUP160, NUP85, RANBP2, TAOK1
C2: Reactome Pathways	83	REACTOME: THE ROLE OF NEF IN HIV 1 REPLICATION AND DISEASE PATHOGENESIS	https://www.gsea-msigdb.org/gsea/msigdb/human/geneset/REACTOME_THE_ROLE_OF_NEF_IN_HIV_1_REPLICATION_AND_DISEASE_PATHOGENESIS	3/28	0.008761823219765564	2.057405513478641	0.14696915376963904	AP2M1, ARF1, CD4
C2: Reactome Pathways	84	REACTOME: EPIGENETIC REGULATION OF GENE EXPRESSION	https://www.gsea-msigdb.org/gsea/msigdb/human/geneset/REACTOME_EPIGENETIC_REGULATION_OF_GENE_EXPRESSION	11/317	0.0096427301299824	2.015799987619934	0.15833769361886652	ERCC3, H3-3A, KAT2A, LPL, MED14, MED4, MED6, MED7, NCOR2, POLR1H, ZNF354A
C2: Reactome Pathways	85	REACTOME: DOWNREGULATION OF ERBB2 SIGNALING	https://www.gsea-msigdb.org/gsea/msigdb/human/geneset/REACTOME_DOWNREGULATION_OF_ERBB2_SIGNALING	3/29	0.009664330483479432	2.014828227243493	0.15833769361886652	AKT1, EGF, EGFR
C5: Gene Ontology: Biological Process	1	GOBP: GOLGI VESICLE TRANSPORT	https://www.gsea-msigdb.org/gsea/msigdb/human/geneset/GOBP_GOLGI_VESICLE_TRANSPORT	20/314	2.3961894059929198e-08	7.620478856263339	6.706234097999207e-05	CLN3, COG2, COG3, COG4, GABARAPL2, GOLPH3, GOSR2, LAPTM5, RAB1B, RAB2A, RAB6A, RAB6B, RAB6C, SCFD1, SPAST, SPTBN1, STX5, TMED2, TRAPPC1, TRAPPC8
C5: Gene Ontology: Biological Process	2	GOBP: INTRA GOLGI VESICLE MEDIATED TRANSPORT	https://www.gsea-msigdb.org/gsea/msigdb/human/geneset/GOBP_INTRA_GOLGI_VESICLE_MEDIATED_TRANSPORT	8/35	2.5023261559698535e-08	7.601656084528177	6.706234097999207e-05	COG2, COG3, COG4, GABARAPL2, GOSR2, RAB6A, RAB6B, RAB6C
C5: Gene Ontology: Biological Process	3	GOBP: REGULATION OF PROTEIN CONTAINING COMPLEX DISASSEMBLY	https://www.gsea-msigdb.org/gsea/msigdb/human/geneset/GOBP_REGULATION_OF_PROTEIN_CONTAINING_COMPLEX_DISASSEMBLY	12/134	4.6906634229075684e-07	6.3287657286000965	0.0008380651982261522	ATG12, CLN3, EPS8, ETF1, FLII, MID1IP1, SPAST, SPTAN1, SPTBN1, TAOK1, UBQLN4, WNK1
C5: Gene Ontology: Biological Process	4	GOBP: RETROGRADE VESICLE MEDIATED TRANSPORT GOLGI TO ENDOPLASMIC RETICULUM	https://www.gsea-msigdb.org/gsea/msigdb/human/geneset/GOBP_RETROGRADE_VESICLE_MEDIATED_TRANSPORT_GOLGI_TO_ENDOPLASMIC_RETICULUM	8/52	6.498614766324593e-07	6.18717920696557	0.0008708143786874955	COG3, COG4, GOLPH3, RAB6A, RAB6B, RAB6C, SCFD1, STX5
C5: Gene Ontology: Biological Process	5	GOBP: GOLGI ORGANIZATION	https://www.gsea-msigdb.org/gsea/msigdb/human/geneset/GOBP_GOLGI_ORGANIZATION	11/156	1.4437660207119872e-05	4.840503183599653	0.015477171742032503	COG2, COG3, COG4, GOLPH3, HUWE1, RAB1B, RAB2A, RAB6B, STX5, TMED2, TRAPPC8
C5: Gene Ontology: Biological Process	6	GOBP: ENDOPLASMIC RETICULUM TO GOLGI VESICLE MEDIATED TRANSPORT	https://www.gsea-msigdb.org/gsea/msigdb/human/geneset/GOBP_ENDOPLASMIC_RETICULUM_TO_GOLGI_VESICLE_MEDIATED_TRANSPORT	10/140	3.17903024370556e-05	4.4977053404048375	0.02402563273046478	COG3, GOSR2, RAB1B, RAB2A, SCFD1, SPAST, STX5, TMED2, TRAPPC1, TRAPPC8
C5: Gene Ontology: Biological Process	7	GOBP: ESTABLISHMENT OF PROTEIN LOCALIZATION TO ORGANELLE	https://www.gsea-msigdb.org/gsea/msigdb/human/geneset/GOBP_ESTABLISHMENT_OF_PROTEIN_LOCALIZATION_TO_ORGANELLE	19/461	3.3999127013199895e-05	4.468532234081788	0.02402563273046478	AKT1, ANKRD6, GOLPH3, HUWE1, LAPTM5, NMT1, NUP107, NUP133, NUP153, NUP155, NUP85, RANBP2, RGPD5, RGPD8, SPCS3, TIMM8A, TNPO3, TOMM70, VPS53
C5: Gene Ontology: Biological Process	8	GOBP: NUCLEAR EXPORT	https://www.gsea-msigdb.org/gsea/msigdb/human/geneset/GOBP_NUCLEAR_EXPORT	11/172	3.585915332905191e-05	4.445399968785594	0.02402563273046478	FAM76B, MDN1, NUP107, NUP133, NUP153, NUP155, NUP160, NUP85, RANBP2, THOC2, WNK1
C5: Gene Ontology: Biological Process	9	GOBP: RNA EXPORT FROM NUCLEUS	https://www.gsea-msigdb.org/gsea/msigdb/human/geneset/GOBP_RNA_EXPORT_FROM_NUCLEUS	8/94	5.7607134470498395e-05	4.239523727179336	0.03430824897354127	NUP107, NUP133, NUP153, NUP155, NUP160, NUP85, THOC2, WNK1
C5: Gene Ontology: Biological Process	10	GOBP: MRNA EXPORT FROM NUCLEUS	https://www.gsea-msigdb.org/gsea/msigdb/human/geneset/GOBP_MRNA_EXPORT_FROM_NUCLEUS	7/73	7.880068988913203e-05	4.103469980305729	0.04223716978057477	NUP107, NUP133, NUP155, NUP160, NUP85, THOC2, WNK1
C5: Gene Ontology: Biological Process	11	GOBP: NUCLEAR TRANSPORT	https://www.gsea-msigdb.org/gsea/msigdb/human/geneset/GOBP_NUCLEAR_TRANSPORT	15/342	0.00011742931427661022	3.93022347515488	0.04958173212093812	AKT1, FAM76B, MDN1, NUP107, NUP133, NUP153, NUP155, NUP160, NUP85, RANBP2, RGPD5, RGPD8, THOC2, TNPO3, WNK1
C5: Gene Ontology: Biological Process	12	GOBP: MRNA TRANSPORT	https://www.gsea-msigdb.org/gsea/msigdb/human/geneset/GOBP_MRNA_TRANSPORT	9/133	0.0001201153253506974	3.920401578020689	0.04958173212093812	NUP107, NUP133, NUP153, NUP155, NUP160, NUP85, RANBP2, THOC2, WNK1
C5: Gene Ontology: Biological Process	13	GOBP: PROTEIN CONTAINING COMPLEX DISASSEMBLY	https://www.gsea-msigdb.org/gsea/msigdb/human/geneset/GOBP_PROTEIN_CONTAINING_COMPLEX_DISASSEMBLY	13/267	0.00012025420103958871	3.919899742759184	0.04958173212093812	ATG12, CLN3, EPS8, ETF1, FLII, GABARAPL2, MID1IP1, SPAST, SPTAN1, SPTBN1, TAOK1, UBQLN4, WNK1
C5: Gene Ontology: Biological Process	14	GOBP: GLYCOLIPID BIOSYNTHETIC PROCESS	https://www.gsea-msigdb.org/gsea/msigdb/human/geneset/GOBP_GLYCOLIPID_BIOSYNTHETIC_PROCESS	7/79	0.000130445646294706	3.884570411172713	0.04994204743854458	A4GALT, DPM1, PIGH, PIGK, PIGY, ST3GAL5, TM9SF2
C5: Gene Ontology: Biological Process	15	GOBP: DNA TEMPLATED TRANSCRIPTION ELONGATION	https://www.gsea-msigdb.org/gsea/msigdb/human/geneset/GOBP_DNA_TEMPLATED_TRANSCRIPTION_ELONGATION	9/137	0.00015056977947728301	3.822262185660373	0.053803601199882464	CTDP1, ELOA, ERCC3, INTS7, MED14, MED28, MED4, MED6, MED7
C5: Gene Ontology: Biological Process	16	GOBP: IMPORT INTO NUCLEUS	https://www.gsea-msigdb.org/gsea/msigdb/human/geneset/GOBP_IMPORT_INTO_NUCLEUS	10/178	0.00023596756349298403	3.627147691793352	0.07793233735510834	AKT1, NUP107, NUP133, NUP153, NUP155, NUP85, RANBP2, RGPD5, RGPD8, TNPO3
C5: Gene Ontology: Biological Process	17	GOBP: NEGATIVE REGULATION OF PROTEIN CONTAINING COMPLEX DISASSEMBLY	https://www.gsea-msigdb.org/gsea/msigdb/human/geneset/GOBP_NEGATIVE_REGULATION_OF_PROTEIN_CONTAINING_COMPLEX_DISASSEMBLY	7/88	0.00025644493263221645	3.591005878199356	0.07793233735510834	EPS8, FLII, MID1IP1, SPTAN1, SPTBN1, TAOK1, UBQLN4
C5: Gene Ontology: Biological Process	18	GOBP: PROTEIN LOCALIZATION TO NUCLEUS	https://www.gsea-msigdb.org/gsea/msigdb/human/geneset/GOBP_PROTEIN_LOCALIZATION_TO_NUCLEUS	14/328	0.00026171307320745334	3.5821745827477773	0.07793233735510834	AKT1, FAM76B, HEATR1, JAK1, NF2, NUP107, NUP133, NUP153, NUP155, NUP85, RANBP2, RGPD5, RGPD8, TNPO3
C5: Gene Ontology: Biological Process	19	GOBP: REGULATION OF PROTEIN LOCALIZATION TO PLASMA MEMBRANE	https://www.gsea-msigdb.org/gsea/msigdb/human/geneset/GOBP_REGULATION_OF_PROTEIN_LOCALIZATION_TO_PLASMA_MEMBRANE	8/119	0.0002996320568066855	3.523411724519029	0.08452778023599127	AKT1, AP2M1, CLN3, EGFR, SPTBN1, STAC2, TMED2, WNK1
C5: Gene Ontology: Biological Process	20	GOBP: CELLULAR RESPONSE TO ETHER	https://www.gsea-msigdb.org/gsea/msigdb/human/geneset/GOBP_CELLULAR_RESPONSE_TO_ETHER	3/10	0.0003164157172178609	3.4997419520660973	0.08479941221438672	AKT1, CD4, GOLPH3
C5: Gene Ontology: Biological Process	21	GOBP: REGULATION OF PROTEIN LOCALIZATION TO CELL PERIPHERY	https://www.gsea-msigdb.org/gsea/msigdb/human/geneset/GOBP_REGULATION_OF_PROTEIN_LOCALIZATION_TO_CELL_PERIPHERY	9/156	0.0003971571554412527	3.4010376085126577	0.10079266603792268	ADAM10, AKT1, AP2M1, CLN3, EGFR, SPTBN1, STAC2, TMED2, WNK1
C5: Gene Ontology: Biological Process	22	GOBP: CELLULAR COMPONENT DISASSEMBLY	https://www.gsea-msigdb.org/gsea/msigdb/human/geneset/GOBP_CELLULAR_COMPONENT_DISASSEMBLY	17/470	0.0004137012412004289	3.3833131761175683	0.10079266603792268	ADAM10, ATG12, CLN3, EPS8, ETF1, FLII, GABARAPL2, MAP4, MID1IP1, SPAST, SPTAN1, SPTBN1, STX5, TAOK1, TRIM58, UBQLN4, WNK1
C5: Gene Ontology: Biological Process	23	GOBP: REGULATION OF PROTEIN DEPOLYMERIZATION	https://www.gsea-msigdb.org/gsea/msigdb/human/geneset/GOBP_REGULATION_OF_PROTEIN_DEPOLYMERIZATION	7/96	0.00043749248427457426	3.3590294033642194	0.10195477024833556	EPS8, FLII, MID1IP1, SPAST, SPTAN1, SPTBN1, TAOK1
C5: Gene Ontology: Biological Process	24	GOBP: ESTABLISHMENT OF RNA LOCALIZATION	https://www.gsea-msigdb.org/gsea/msigdb/human/geneset/GOBP_ESTABLISHMENT_OF_RNA_LOCALIZATION	9/165	0.0005972536958133112	3.2238411541501044	0.1333866587316395	NUP107, NUP133, NUP153, NUP155, NUP160, NUP85, RANBP2, THOC2, WNK1
C5: Gene Ontology: Biological Process	25	GOBP: REGULATION OF PROTEIN LOCALIZATION TO MEMBRANE	https://www.gsea-msigdb.org/gsea/msigdb/human/geneset/GOBP_REGULATION_OF_PROTEIN_LOCALIZATION_TO_MEMBRANE	10/203	0.0006670359486505379	3.175850759966727	0.13751202633718781	ADAM10, AKT1, AP2M1, CLN3, EGFR, FNTA, SPTBN1, STAC2, TMED2, WNK1
C5: Gene Ontology: Biological Process	26	GOBP: GLYCOSYLATION	https://www.gsea-msigdb.org/gsea/msigdb/human/geneset/GOBP_GLYCOSYLATION	11/247	0.0008398830982005343	3.07578115838996	0.16077762165553086	CCDC134, COG2, COG3, COG4, DDOST, DPM1, MGAT1, PLOD3, ST3GAL5, STT3A, TMTC1
C5: Gene Ontology: Biological Process	27	GOBP: NEGATIVE REGULATION OF CATABOLIC PROCESS	https://www.gsea-msigdb.org/gsea/msigdb/human/geneset/GOBP_NEGATIVE_REGULATION_OF_CATABOLIC_PROCESS	14/376	0.0010092195282395233	2.996014354543075	0.1803138890454615	AGAP2, AKT1, CRTC3, EGFR, EIF3H, FAM76B, GABARAPL2, RELA, RRAGB, SCFD1, UBQLN4, USP26, WNK1, WNT1
C5: Gene Ontology: Biological Process	28	GOBP: GPI ANCHOR METABOLIC PROCESS	https://www.gsea-msigdb.org/gsea/msigdb/human/geneset/GOBP_GPI_ANCHOR_METABOLIC_PROCESS	4/32	0.0010479948799021462	2.97964083914206	0.18120169536372593	DPM1, PIGH, PIGK, PIGY
C5: Gene Ontology: Biological Process	29	GOBP: NUCLEAR PORE ORGANIZATION	https://www.gsea-msigdb.org/gsea/msigdb/human/geneset/GOBP_NUCLEAR_PORE_ORGANIZATION	3/15	0.001138269027987287	2.94375508103224	0.18860075367903784	NUP107, NUP133, NUP153
C5: Gene Ontology: Biological Process	30	GOBP: CYTOSOLIC TRANSPORT	https://www.gsea-msigdb.org/gsea/msigdb/human/geneset/GOBP_CYTOSOLIC_TRANSPORT	8/146	0.0011611613566060166	2.9351074258992926	0.18860075367903784	CLN3, LAPTM5, PLEKHA3, RAB6A, RAB6B, RAB6C, STX5, VPS53
C5: Gene Ontology: Biological Process	31	GOBP: LIPOSACCHARIDE METABOLIC PROCESS	https://www.gsea-msigdb.org/gsea/msigdb/human/geneset/GOBP_LIPOSACCHARIDE_METABOLIC_PROCESS	7/114	0.0012180552569162745	2.9143330095442854	0.18882072715569645	A4GALT, DPM1, PIGH, PIGK, PIGY, ST3GAL5, TM9SF2
C5: Gene Ontology: Biological Process	32	GOBP: MACROAUTOPHAGY	https://www.gsea-msigdb.org/gsea/msigdb/human/geneset/GOBP_MACROAUTOPHAGY	14/384	0.0012329711661286148	2.9090470795580847	0.18882072715569645	AKT1, ATG12, ATG16L2, ATP6V0A1, CLN3, GABARAPL2, HUWE1, IKBKG, NIPSNAP2, NIPSNAP3B, RAB1B, RAB2A, SCFD1, UBQLN4
C5: Gene Ontology: Biological Process	33	GOBP: PROTEIN LOCALIZATION TO GOLGI APPARATUS	https://www.gsea-msigdb.org/gsea/msigdb/human/geneset/GOBP_PROTEIN_LOCALIZATION_TO_GOLGI_APPARATUS	4/35	0.0014759682623128958	2.8309229810296235	0.21975527461103117	GOLPH3, RAB6A, RAB6B, RAB6C
C5: Gene Ontology: Biological Process	34	GOBP: REGULATION OF AUTOPHAGOSOME MATURATION	https://www.gsea-msigdb.org/gsea/msigdb/human/geneset/GOBP_REGULATION_OF_AUTOPHAGOSOME_MATURATION	3/17	0.00166581609003447	2.778372947402227	0.2380142309702577	ATG12, CLN3, UBQLN4
C5: Gene Ontology: Biological Process	35	GOBP: NEGATIVE REGULATION OF ACTIN FILAMENT POLYMERIZATION	https://www.gsea-msigdb.org/gsea/msigdb/human/geneset/GOBP_NEGATIVE_REGULATION_OF_ACTIN_FILAMENT_POLYMERIZATION	5/61	0.0017337259912604138	2.761019540012568	0.2380142309702577	EPS8, FLII, HIP1R, SPTAN1, SPTBN1
C5: Gene Ontology: Biological Process	36	GOBP: PROTEIN DEPOLYMERIZATION	https://www.gsea-msigdb.org/gsea/msigdb/human/geneset/GOBP_PROTEIN_DEPOLYMERIZATION	7/122	0.0018025883317244024	2.7441034444778545	0.2380142309702577	EPS8, FLII, MID1IP1, SPAST, SPTAN1, SPTBN1, TAOK1
C5: Gene Ontology: Biological Process	37	GOBP: VESICLE ORGANIZATION	https://www.gsea-msigdb.org/gsea/msigdb/human/geneset/GOBP_VESICLE_ORGANIZATION	14/400	0.0018065697308201035	2.743145270671697	0.2380142309702577	AP2M1, ATP6V0A1, CAV2, CLN3, GOLPH3, GOSR2, PLEKHA3, RAB2A, RNF26, SEPTIN8, STX5, TMED2, TRAPPC1, TRAPPC8
C5: Gene Ontology: Biological Process	38	GOBP: POSITIVE REGULATION OF DNA TEMPLATED TRANSCRIPTION ELONGATION	https://www.gsea-msigdb.org/gsea/msigdb/human/geneset/GOBP_POSITIVE_REGULATION_OF_DNA_TEMPLATED_TRANSCRIPTION_ELONGATION	5/62	0.0018643168948330375	2.7294802647395873	0.2380142309702577	MED14, MED28, MED4, MED6, MED7
C5: Gene Ontology: Biological Process	39	GOBP: GLYCOPROTEIN METABOLIC PROCESS	https://www.gsea-msigdb.org/gsea/msigdb/human/geneset/GOBP_GLYCOPROTEIN_METABOLIC_PROCESS	14/402	0.001891790822637331	2.7231268856913893	0.2380142309702577	CCDC134, COG3, DDOST, DPM1, EDNRA, GOLPH3, MGAT1, NGLY1, PLOD3, RAB1B, ST3GAL5, STT3A, TM9SF2, TMTC1
C5: Gene Ontology: Biological Process	40	GOBP: POSITIVE REGULATION OF MOLECULAR FUNCTION	https://www.gsea-msigdb.org/gsea/msigdb/human/geneset/GOBP_POSITIVE_REGULATION_OF_MOLECULAR_FUNCTION	18/582	0.0019094425245748284	2.7190934096319404	0.2380142309702577	AGAP2, AKT1, CARD16, CD4, CRTC2, DHX33, EDNRA, EGF, GABARAPL2, IKBKG, KDM4D, LARS1, LCP2, MID1IP1, NIPSNAP2, RAPGEF1, RELA, STAC2
C5: Gene Ontology: Biological Process	41	GOBP: NUCLEOBASE CONTAINING COMPOUND TRANSPORT	https://www.gsea-msigdb.org/gsea/msigdb/human/geneset/GOBP_NUCLEOBASE_CONTAINING_COMPOUND_TRANSPORT	10/237	0.0021376517206705588	2.6700630512844103	0.26040484597259533	LRRC8D, NUP107, NUP133, NUP153, NUP155, NUP160, NUP85, RANBP2, THOC2, WNK1
C5: Gene Ontology: Biological Process	42	GOBP: NEGATIVE REGULATION OF ORGANELLE ORGANIZATION	https://www.gsea-msigdb.org/gsea/msigdb/human/geneset/GOBP_NEGATIVE_REGULATION_OF_ORGANELLE_ORGANIZATION	13/366	0.002297712208374485	2.638704368224725	0.265097785342487	AKT1, EPS8, FLII, H3-3A, HIP1R, HUWE1, KAT2A, MAP4, MID1IP1, SCFD1, SPTAN1, SPTBN1, TAOK1
C5: Gene Ontology: Biological Process	43	GOBP: REGULATION OF NUCLEOBASE CONTAINING COMPOUND TRANSPORT	https://www.gsea-msigdb.org/gsea/msigdb/human/geneset/GOBP_REGULATION_OF_NUCLEOBASE_CONTAINING_COMPOUND_TRANSPORT	3/19	0.002324551475950912	2.6336608321550594	0.265097785342487	NUP153, THOC2, WNK1
C5: Gene Ontology: Biological Process	44	GOBP: POSITIVE REGULATION OF PROTEIN LOCALIZATION TO PLASMA MEMBRANE	https://www.gsea-msigdb.org/gsea/msigdb/human/geneset/GOBP_POSITIVE_REGULATION_OF_PROTEIN_LOCALIZATION_TO_PLASMA_MEMBRANE	5/66	0.0024594798656536643	2.609156728409103	0.2688594682151613	AKT1, CLN3, EGFR, SPTBN1, STAC2
C5: Gene Ontology: Biological Process	45	GOBP: RNA LOCALIZATION	https://www.gsea-msigdb.org/gsea/msigdb/human/geneset/GOBP_RNA_LOCALIZATION	9/204	0.0026186055279527683	2.581929919649034	0.2688594682151613	NUP107, NUP133, NUP153, NUP155, NUP160, NUP85, RANBP2, THOC2, WNK1
C5: Gene Ontology: Biological Process	46	GOBP: MAINTENANCE OF PROTEIN LOCATION	https://www.gsea-msigdb.org/gsea/msigdb/human/geneset/GOBP_MAINTENANCE_OF_PROTEIN_LOCATION	5/67	0.002627588630302781	2.5804426260124718	0.2688594682151613	AKT1, CD4, FAM76B, GOLPH3, TMED2
C5: Gene Ontology: Biological Process	47	GOBP: REGULATION OF PROTEOLYSIS INVOLVED IN PROTEIN CATABOLIC PROCESS	https://www.gsea-msigdb.org/gsea/msigdb/human/geneset/GOBP_REGULATION_OF_PROTEOLYSIS_INVOLVED_IN_PROTEIN_CATABOLIC_PROCESS	10/244	0.0026400232455475294	2.578392249126921	0.2688594682151613	AKT1, EGF, EIF3H, GABARAPL2, IKBKG, LAPTM5, PSME2, UBQLN4, USP26, WNT1
C5: Gene Ontology: Biological Process	48	GOBP: NLS BEARING PROTEIN IMPORT INTO NUCLEUS	https://www.gsea-msigdb.org/gsea/msigdb/human/geneset/GOBP_NLS_BEARING_PROTEIN_IMPORT_INTO_NUCLEUS	3/20	0.002706285598158007	2.5676263736071663	0.2688594682151613	RANBP2, RGPD5, RGPD8
C5: Gene Ontology: Biological Process	49	GOBP: PORE COMPLEX ASSEMBLY	https://www.gsea-msigdb.org/gsea/msigdb/human/geneset/GOBP_PORE_COMPLEX_ASSEMBLY	3/20	0.002706285598158007	2.5676263736071663	0.2688594682151613	ADAM10, NUP107, NUP153
C5: Gene Ontology: Biological Process	50	GOBP: NEGATIVE REGULATION OF CYTOSKELETON ORGANIZATION	https://www.gsea-msigdb.org/gsea/msigdb/human/geneset/GOBP_NEGATIVE_REGULATION_OF_CYTOSKELETON_ORGANIZATION	8/167	0.0027086588215706553	2.567245694575753	0.2688594682151613	EPS8, FLII, HIP1R, KAT2A, MID1IP1, SPTAN1, SPTBN1, TAOK1
C5: Gene Ontology: Biological Process	51	GOBP: RNA POLYMERASE II PREINITIATION COMPLEX ASSEMBLY	https://www.gsea-msigdb.org/gsea/msigdb/human/geneset/GOBP_RNA_POLYMERASE_II_PREINITIATION_COMPLEX_ASSEMBLY	5/68	0.002803873725772664	2.552241548991756	0.2732502394571178	MED14, MED28, MED4, MED6, MED7
C5: Gene Ontology: Biological Process	52	GOBP: POSITIVE REGULATION BY HOST OF VIRAL PROCESS	https://www.gsea-msigdb.org/gsea/msigdb/human/geneset/GOBP_POSITIVE_REGULATION_BY_HOST_OF_VIRAL_PROCESS	3/21	0.003124474497267245	2.505223015800961	0.2990568447384363	CAV2, PPIB, YTHDC2
C5: Gene Ontology: Biological Process	53	GOBP: PROTEIN N LINKED GLYCOSYLATION VIA ASPARAGINE	https://www.gsea-msigdb.org/gsea/msigdb/human/geneset/GOBP_PROTEIN_N_LINKED_GLYCOSYLATION_VIA_ASPARAGINE	4/43	0.003183915579045956	2.4970384560224836	0.2993997807664267	DDOST, DPM1, MGAT1, STT3A
C5: Gene Ontology: Biological Process	54	GOBP: REGULATION OF DNA TEMPLATED TRANSCRIPTION ELONGATION	https://www.gsea-msigdb.org/gsea/msigdb/human/geneset/GOBP_REGULATION_OF_DNA_TEMPLATED_TRANSCRIPTION_ELONGATION	6/103	0.0035208850094813624	2.4533481585603787	0.31591301202098415	INTS7, MED14, MED28, MED4, MED6, MED7
C5: Gene Ontology: Biological Process	55	GOBP: RESPONSE TO ETHER	https://www.gsea-msigdb.org/gsea/msigdb/human/geneset/GOBP_RESPONSE_TO_ETHER	3/22	0.0035801879350291364	2.4460941753103564	0.31591301202098415	AKT1, CD4, GOLPH3
C5: Gene Ontology: Biological Process	56	GOBP: ENDOTHELIAL CELL DEVELOPMENT	https://www.gsea-msigdb.org/gsea/msigdb/human/geneset/GOBP_ENDOTHELIAL_CELL_DEVELOPMENT	5/72	0.0035952786815820954	2.444267440418099	0.31591301202098415	EDNRA, PLOD3, RAB1B, RAP1B, RAPGEF1
C5: Gene Ontology: Biological Process	57	GOBP: POSITIVE REGULATION OF DNA TEMPLATED TRANSCRIPTION INITIATION	https://www.gsea-msigdb.org/gsea/msigdb/human/geneset/GOBP_POSITIVE_REGULATION_OF_DNA_TEMPLATED_TRANSCRIPTION_INITIATION	5/72	0.0035952786815820954	2.444267440418099	0.31591301202098415	MED14, MED28, MED4, MED6, MED7
C5: Gene Ontology: Biological Process	58	GOBP: REGULATION OF UBIQUITIN DEPENDENT PROTEIN CATABOLIC PROCESS	https://www.gsea-msigdb.org/gsea/msigdb/human/geneset/GOBP_REGULATION_OF_UBIQUITIN_DEPENDENT_PROTEIN_CATABOLIC_PROCESS	8/176	0.00373241947944093	2.4280095526616607	0.32267368402908686	AKT1, EGF, EIF3H, IKBKG, LAPTM5, UBQLN4, USP26, WNT1
C5: Gene Ontology: Biological Process	59	GOBP: NEGATIVE REGULATION OF PROTEIN POLYMERIZATION	https://www.gsea-msigdb.org/gsea/msigdb/human/geneset/GOBP_NEGATIVE_REGULATION_OF_PROTEIN_POLYMERIZATION	5/75	0.004285700975507979	2.367978134091491	0.3646247179162344	EPS8, FLII, HIP1R, SPTAN1, SPTBN1
C5: Gene Ontology: Biological Process	60	GOBP: NEGATIVE REGULATION OF ACTIN FILAMENT DEPOLYMERIZATION	https://www.gsea-msigdb.org/gsea/msigdb/human/geneset/GOBP_NEGATIVE_REGULATION_OF_ACTIN_FILAMENT_DEPOLYMERIZATION	4/47	0.004402939669072988	2.356257265384944	0.3665304817874676	EPS8, FLII, SPTAN1, SPTBN1
C5: Gene Ontology: Biological Process	61	GOBP: RETROGRADE TRANSPORT ENDOSOME TO GOLGI	https://www.gsea-msigdb.org/gsea/msigdb/human/geneset/GOBP_RETROGRADE_TRANSPORT_ENDOSOME_TO_GOLGI	6/108	0.0044448659171987676	2.3521413353234597	0.3665304817874676	PLEKHA3, RAB6A, RAB6B, RAB6C, STX5, VPS53
C5: Gene Ontology: Biological Process	62	GOBP: SNRNA 3 END PROCESSING	https://www.gsea-msigdb.org/gsea/msigdb/human/geneset/GOBP_SNRNA_3_END_PROCESSING	3/24	0.00460813023623964	2.3364752552617234	0.3742360313067344	EXOSC3, EXOSC5, INTS7
C5: Gene Ontology: Biological Process	63	GOBP: METHYLATION	https://www.gsea-msigdb.org/gsea/msigdb/human/geneset/GOBP_METHYLATION	9/225	0.004987241268123364	2.3021396213785716	0.3857835942781111	AKT1, ALKBH8, DIMT1, ETF1, KMT5B, PRDM14, PRDM7, RAB6A, TRMT5
C5: Gene Ontology: Biological Process	64	GOBP: POSITIVE REGULATION OF PROTEIN LOCALIZATION TO CELL PERIPHERY	https://www.gsea-msigdb.org/gsea/msigdb/human/geneset/GOBP_POSITIVE_REGULATION_OF_PROTEIN_LOCALIZATION_TO_CELL_PERIPHERY	5/78	0.005065851712254133	2.2953475270390205	0.3857835942781111	AKT1, CLN3, EGFR, SPTBN1, STAC2
C5: Gene Ontology: Biological Process	65	GOBP: SOMATIC STEM CELL POPULATION MAINTENANCE	https://www.gsea-msigdb.org/gsea/msigdb/human/geneset/GOBP_SOMATIC_STEM_CELL_POPULATION_MAINTENANCE	5/78	0.005065851712254133	2.2953475270390205	0.3857835942781111	BCL9, MED14, MED28, MED6, MED7
C5: Gene Ontology: Biological Process	66	GOBP: POSITIVE REGULATION OF PROTEIN LOCALIZATION TO MEMBRANE	https://www.gsea-msigdb.org/gsea/msigdb/human/geneset/GOBP_POSITIVE_REGULATION_OF_PROTEIN_LOCALIZATION_TO_MEMBRANE	6/111	0.00507866751360382	2.294250218306213	0.3857835942781111	AKT1, CLN3, EGFR, FNTA, SPTBN1, STAC2
C5: Gene Ontology: Biological Process	67	GOBP: NEGATIVE REGULATION OF ORGANELLE ASSEMBLY	https://www.gsea-msigdb.org/gsea/msigdb/human/geneset/GOBP_NEGATIVE_REGULATION_OF_ORGANELLE_ASSEMBLY	4/49	0.005116108511035102	2.2910602528478	0.3857835942781111	AKT1, KAT2A, MAP4, SCFD1
C5: Gene Ontology: Biological Process	68	GOBP: VESICLE TARGETING ROUGH ER TO CIS GOLGI	https://www.gsea-msigdb.org/gsea/msigdb/human/geneset/GOBP_VESICLE_TARGETING_ROUGH_ER_TO_CIS_GOLGI	3/25	0.005182167684332836	2.285488538242858	0.3857835942781111	TMED2, TRAPPC1, TRAPPC8
C5: Gene Ontology: Biological Process	69	GOBP: REGULATION OF CELLULAR COMPONENT SIZE	https://www.gsea-msigdb.org/gsea/msigdb/human/geneset/GOBP_REGULATION_OF_CELLULAR_COMPONENT_SIZE	12/361	0.005655673476576991	2.2475156719505986	0.4152658881431873	AP2M1, CLN3, CLNS1A, EPS8, FLII, HIP1R, KEL, LARS1, SPTAN1, SPTBN1, WDTC1, WNK1
C5: Gene Ontology: Biological Process	70	GOBP: TRANSCRIPTION INITIATION AT RNA POLYMERASE II PROMOTER	https://www.gsea-msigdb.org/gsea/msigdb/human/geneset/GOBP_TRANSCRIPTION_INITIATION_AT_RNA_POLYMERASE_II_PROMOTER	8/190	0.005891636238041799	2.2297640752523655	0.42674554372843304	ELOA, ERCC3, INTS7, MED14, MED28, MED4, MED6, MED7
C5: Gene Ontology: Biological Process	71	GOBP: TRANSCRIPTION PREINITIATION COMPLEX ASSEMBLY	https://www.gsea-msigdb.org/gsea/msigdb/human/geneset/GOBP_TRANSCRIPTION_PREINITIATION_COMPLEX_ASSEMBLY	5/82	0.00625590187001171	2.203710072231883	0.4450751579960092	MED14, MED28, MED4, MED6, MED7
C5: Gene Ontology: Biological Process	72	GOBP: MEMBRANE LIPID BIOSYNTHETIC PROCESS	https://www.gsea-msigdb.org/gsea/msigdb/human/geneset/GOBP_MEMBRANE_LIPID_BIOSYNTHETIC_PROCESS	7/153	0.0063107671656150565	2.1999178427303	0.4450751579960092	A4GALT, DPM1, PIGH, PIGK, PIGY, ST3GAL5, TM9SF2
C5: Gene Ontology: Biological Process	73	GOBP: REGULATION OF DNA TEMPLATED TRANSCRIPTION INITIATION	https://www.gsea-msigdb.org/gsea/msigdb/human/geneset/GOBP_REGULATION_OF_DNA_TEMPLATED_TRANSCRIPTION_INITIATION	5/83	0.0065816170361656405	2.1816673915522395	0.458148926153868	MED14, MED28, MED4, MED6, MED7
C5: Gene Ontology: Biological Process	74	GOBP: REGULATION OF MACROAUTOPHAGY	https://www.gsea-msigdb.org/gsea/msigdb/human/geneset/GOBP_REGULATION_OF_MACROAUTOPHAGY	8/195	0.006857594014053925	2.1638282297307296	0.469715533951989	AKT1, ATG12, ATP6V0A1, CLN3, HUWE1, IKBKG, SCFD1, UBQLN4
C5: Gene Ontology: Biological Process	75	GOBP: PROTEIN MATURATION	https://www.gsea-msigdb.org/gsea/msigdb/human/geneset/GOBP_PROTEIN_MATURATION	17/598	0.006935696746053933	2.15890990405471	0.469715533951989	ADAM10, AKT1, CLN3, DNAJB1, DPM1, ERP27, FNTA, KEL, NGLY1, PDIA6, PIGH, PIGK, PIGY, PPIB, RANBP2, SPCS3, TOR2A
C5: Gene Ontology: Biological Process	76	GOBP: POSITIVE REGULATION OF PROTEIN LOCALIZATION	https://www.gsea-msigdb.org/gsea/msigdb/human/geneset/GOBP_POSITIVE_REGULATION_OF_PROTEIN_LOCALIZATION	15/510	0.007010679611223716	2.154239879736917	0.469715533951989	AKT1, CLN3, EGF, EGFR, FNTA, GCK, GOLPH3, HUWE1, JAK1, NF2, NMT1, NR0B2, SPTBN1, STAC2, TOMM70
C5: Gene Ontology: Biological Process	77	GOBP: POSITIVE REGULATION OF CATION CHANNEL ACTIVITY	https://www.gsea-msigdb.org/gsea/msigdb/human/geneset/GOBP_POSITIVE_REGULATION_OF_CATION_CHANNEL_ACTIVITY	3/28	0.00715410121269341	2.1454449199595804	0.4724372145293167	EDNRA, NIPSNAP2, STAC2
C5: Gene Ontology: Biological Process	78	GOBP: ESTABLISHMENT OF ENDOTHELIAL BARRIER	https://www.gsea-msigdb.org/gsea/msigdb/human/geneset/GOBP_ESTABLISHMENT_OF_ENDOTHELIAL_BARRIER	4/54	0.0072275842521276066	2.141006837046327	0.4724372145293167	EDNRA, RAB1B, RAP1B, RAPGEF1
C5: Gene Ontology: Biological Process	79	GOBP: PHOSPHATIDYLINOSITOL BIOSYNTHETIC PROCESS	https://www.gsea-msigdb.org/gsea/msigdb/human/geneset/GOBP_PHOSPHATIDYLINOSITOL_BIOSYNTHETIC_PROCESS	6/120	0.007378172185944099	2.13205121376999	0.47450446693048487	DPM1, ITPKA, PIGH, PIGK, PIGY, PIP5K1C
C5: Gene Ontology: Biological Process	80	GOBP: GLYCOPROTEIN BIOSYNTHETIC PROCESS	https://www.gsea-msigdb.org/gsea/msigdb/human/geneset/GOBP_GLYCOPROTEIN_BIOSYNTHETIC_PROCESS	11/328	0.00743626403398521	2.128645198450023	0.47450446693048487	CCDC134, COG3, DDOST, DPM1, GOLPH3, MGAT1, PLOD3, ST3GAL5, STT3A, TM9SF2, TMTC1
C5: Gene Ontology: Biological Process	81	GOBP: NEGATIVE REGULATION OF PROTEIN CATABOLIC PROCESS	https://www.gsea-msigdb.org/gsea/msigdb/human/geneset/GOBP_NEGATIVE_REGULATION_OF_PROTEIN_CATABOLIC_PROCESS	6/121	0.007673406421078741	2.115011798833358	0.4838759813762594	AGAP2, EGFR, EIF3H, GABARAPL2, RELA, USP26
C5: Gene Ontology: Biological Process	82	GOBP: NEGATIVE REGULATION OF MIRNA METABOLIC PROCESS	https://www.gsea-msigdb.org/gsea/msigdb/human/geneset/GOBP_NEGATIVE_REGULATION_OF_MIRNA_METABOLIC_PROCESS	3/29	0.007896998885879667	2.1025379232578434	0.4896929413451246	NCOR2, RELA, ZNF512B
C5: Gene Ontology: Biological Process	83	GOBP: VESICLE BUDDING FROM MEMBRANE	https://www.gsea-msigdb.org/gsea/msigdb/human/geneset/GOBP_VESICLE_BUDDING_FROM_MEMBRANE	5/88	0.008389968007430568	2.076239695216932	0.4896929413451246	AP2M1, GOLPH3, TMED2, TRAPPC1, TRAPPC8
C5: Gene Ontology: Biological Process	84	GOBP: VIRAL PROCESS	https://www.gsea-msigdb.org/gsea/msigdb/human/geneset/GOBP_VIRAL_PROCESS	13/410	0.008574600581686792	2.0667861009306114	0.4909646721220613	ATG12, ATG16L2, CAV2, CD4, CTDP1, CXCR4, EGFR, MGAT1, NUP153, PPIB, RAB1B, SPCS3, YTHDC2
C5: Gene Ontology: Biological Process	85	GOBP: MACROMOLECULE METHYLATION	https://www.gsea-msigdb.org/gsea/msigdb/human/geneset/GOBP_MACROMOLECULE_METHYLATION	6/124	0.00861020133945406	2.0649866929608014	0.4909646721220613	AKT1, ALKBH8, DIMT1, ETF1, RAB6A, TRMT5
C5: Gene Ontology: Biological Process	86	GOBP: VACUOLE ORGANIZATION	https://www.gsea-msigdb.org/gsea/msigdb/human/geneset/GOBP_VACUOLE_ORGANIZATION	9/247	0.008982697842736703	2.04659320873922	0.5068132677586182	ATG12, ATG16L2, ATP6V0A1, CLN3, GABARAPL2, LAPTM5, RAB1B, SCFD1, TFE3
C5: Gene Ontology: Biological Process	87	GOBP: RESPONSE TO CAMP	https://www.gsea-msigdb.org/gsea/msigdb/human/geneset/GOBP_RESPONSE_TO_CAMP	5/90	0.009201034463934875	2.0361633425758967	0.512769191258567	CRTC2, CRTC3, RAP1B, RAPGEF1, RELA
C5: Gene Ontology: Biological Process	88	GOBP: CELLULAR RESPONSE TO CAMP	https://www.gsea-msigdb.org/gsea/msigdb/human/geneset/GOBP_CELLULAR_RESPONSE_TO_CAMP	4/58	0.009279591707477799	2.0324711318727617	0.512769191258567	CRTC2, CRTC3, RAP1B, RAPGEF1
C2: BioCarta	1	BIOCARTA: CARDIACEGF PATHWAY	https://www.gsea-msigdb.org/gsea/msigdb/human/geneset/BIOCARTA_CARDIACEGF_PATHWAY	4/18	0.00030991379225843137	3.508759095692173	0.0700405170504055	EDNRA, EGF, EGFR, RELA
C2: BioCarta	2	BIOCARTA: EGFR SMRTE PATHWAY	https://www.gsea-msigdb.org/gsea/msigdb/human/geneset/BIOCARTA_EGFR_SMRTE_PATHWAY	3/11	0.0010303638137906094	2.987009402067938	0.11643111095833887	EGF, EGFR, NCOR2
C2: BioCarta	3	BIOCARTA: RAB PATHWAY	https://www.gsea-msigdb.org/gsea/msigdb/human/geneset/BIOCARTA_RAB_PATHWAY	3/13	0.0017391303724482215	2.759667860255732	0.13101448805776603	RAB2A, RAB6A, RAB6C
C2: BioCarta	4	BIOCARTA: GSK3 PATHWAY	https://www.gsea-msigdb.org/gsea/msigdb/human/geneset/BIOCARTA_GSK3_PATHWAY	3/20	0.006317492524377188	2.1994552633176094	0.35527605198908285	AKT1, RELA, WNT1
C2: BioCarta	5	BIOCARTA: AKT PATHWAY	https://www.gsea-msigdb.org/gsea/msigdb/human/geneset/BIOCARTA_AKT_PATHWAY	3/22	0.008311100284589444	2.0803414773116966	0.35527605198908285	AKT1, IKBKG, RELA
C2: BioCarta	6	BIOCARTA: PTDINS PATHWAY	https://www.gsea-msigdb.org/gsea/msigdb/human/geneset/BIOCARTA_PTDINS_PATHWAY	3/23	0.009432107574931403	2.02539125467583	0.35527605198908285	AKT1, AP2M1, ARF1
C2: KEGG MEDICUS	1	KEGG: MEDICUS REFERENCE EGF EGFR PI3K NFKB SIGNALING PATHWAY	https://www.gsea-msigdb.org/gsea/msigdb/human/geneset/KEGG_MEDICUS_REFERENCE_EGF_EGFR_PI3K_NFKB_SIGNALING_PATHWAY	5/14	2.7071729810770582e-06	5.56748399309279	0.0010909907113740545	AKT1, EGF, EGFR, IKBKG, RELA
C2: KEGG MEDICUS	2	KEGG: MEDICUS REFERENCE NUCLEAR EXPORT OF MRNA	https://www.gsea-msigdb.org/gsea/msigdb/human/geneset/KEGG_MEDICUS_REFERENCE_NUCLEAR_EXPORT_OF_MRNA	6/30	1.0472502921213032e-05	4.979949509824081	0.002110209338624426	NUP107, NUP133, NUP155, NUP160, NUP85, RANBP2
C2: KEGG MEDICUS	3	KEGG: MEDICUS VARIANT ERBB2 OVEREXPRESSION TO PI3K SIGNALING PATHWAY	https://www.gsea-msigdb.org/gsea/msigdb/human/geneset/KEGG_MEDICUS_VARIANT_ERBB2_OVEREXPRESSION_TO_PI3K_SIGNALING_PATHWAY	3/12	0.0010861877678585196	2.964095092338327	0.1459112234823278	AKT1, EGF, EGFR
C2: KEGG MEDICUS	4	KEGG: MEDICUS REFERENCE IGF IGFR PI3K NFKB SIGNALING PATHWAY	https://www.gsea-msigdb.org/gsea/msigdb/human/geneset/KEGG_MEDICUS_REFERENCE_IGF_IGFR_PI3K_NFKB_SIGNALING_PATHWAY	3/14	0.0017523057007091997	2.756390126164697	0.17433015316500536	AKT1, IKBKG, RELA
C2: KEGG MEDICUS	5	KEGG: MEDICUS REFERENCE EGF EGFR RAS PI3K SIGNALING PATHWAY	https://www.gsea-msigdb.org/gsea/msigdb/human/geneset/KEGG_MEDICUS_REFERENCE_EGF_EGFR_RAS_PI3K_SIGNALING_PATHWAY	3/15	0.002162905126116692	2.6649625300790105	0.17433015316500536	AKT1, EGF, EGFR
C2: KEGG MEDICUS	6	KEGG: MEDICUS REFERENCE EGF EGFR ACTIN SIGNALING PATHWAY	https://www.gsea-msigdb.org/gsea/msigdb/human/geneset/KEGG_MEDICUS_REFERENCE_EGF_EGFR_ACTIN_SIGNALING_PATHWAY	3/21	0.005862013933546027	2.2319531536125337	0.3455281050262296	ARPC1A, EGF, EGFR
C2: KEGG MEDICUS	7	KEGG: MEDICUS REFERENCE GPI ANCHOR BIOSYNTHESIS	https://www.gsea-msigdb.org/gsea/msigdb/human/geneset/KEGG_MEDICUS_REFERENCE_GPI_ANCHOR_BIOSYNTHESIS	3/24	0.008590770796528095	2.06596786787298	0.3455281050262296	PIGH, PIGK, PIGY
C2: Pathway Interaction Database	1	PID: ARF 3PATHWAY	https://www.gsea-msigdb.org/gsea/msigdb/human/geneset/PID_ARF_3PATHWAY	4/19	0.0003020865128309504	3.519868664113842	0.05920895651486629	AP2M1, ARF1, CD4, GOSR2
C2: Pathway Interaction Database	2	PID: ECADHERIN NASCENT AJ PATHWAY	https://www.gsea-msigdb.org/gsea/msigdb/human/geneset/PID_ECADHERIN_NASCENT_AJ_PATHWAY	4/39	0.004914886942183686	2.308486467852291	0.3520914892769659	AKT1, PIP5K1C, RAP1B, RAPGEF1
C2: Pathway Interaction Database	3	PID: IFNG PATHWAY	https://www.gsea-msigdb.org/gsea/msigdb/human/geneset/PID_IFNG_PATHWAY	4/40	0.0053891554481168245	2.2684792891659535	0.3520914892769659	AKT1, JAK1, RAP1B, RAPGEF1
C2: KEGG Legacy	1	KEGG: PANCREATIC CANCER	https://www.gsea-msigdb.org/gsea/msigdb/human/geneset/KEGG_PANCREATIC_CANCER	6/70	0.00038884164946481175	3.4102272232622686	0.07232454680045498	AKT1, EGF, EGFR, IKBKG, JAK1, RELA
C2: KEGG Legacy	2	KEGG: EPITHELIAL CELL SIGNALING IN HELICOBACTER PYLORI INFECTION	https://www.gsea-msigdb.org/gsea/msigdb/human/geneset/KEGG_EPITHELIAL_CELL_SIGNALING_IN_HELICOBACTER_PYLORI_INFECTION	5/68	0.0024290529570316255	2.614563016814505	0.17027834884694829	ADAM10, ATP6V0A1, EGFR, IKBKG, RELA
C2: KEGG Legacy	3	KEGG: MAPK SIGNALING PATHWAY	https://www.gsea-msigdb.org/gsea/msigdb/human/geneset/KEGG_MAPK_SIGNALING_PATHWAY	10/267	0.003642626530095213	2.4385853536642887	0.17027834884694829	AKT1, CACNG1, EGF, EGFR, IKBKG, MOS, PRKX, RAP1B, RELA, TAOK1
C2: KEGG Legacy	4	KEGG: N GLYCAN BIOSYNTHESIS	https://www.gsea-msigdb.org/gsea/msigdb/human/geneset/KEGG_N_GLYCAN_BIOSYNTHESIS	4/46	0.003661899975203189	2.436293522625963	0.17027834884694829	DDOST, DPM1, MGAT1, STT3A
C2: KEGG Legacy	5	KEGG: GLYCOSYLPHOSPHATIDYLINOSITOL GPI ANCHOR BIOSYNTHESIS	https://www.gsea-msigdb.org/gsea/msigdb/human/geneset/KEGG_GLYCOSYLPHOSPHATIDYLINOSITOL_GPI_ANCHOR_BIOSYNTHESIS	3/25	0.004813732652378222	2.3175180334671066	0.17907085466846986	PIGH, PIGK, PIGY
C2: KEGG Legacy	6	KEGG: CYTOSOLIC DNA SENSING PATHWAY	https://www.gsea-msigdb.org/gsea/msigdb/human/geneset/KEGG_CYTOSOLIC_DNA_SENSING_PATHWAY	4/55	0.006965520358516163	2.1570464341013627	0.17940853946715934	IKBKG, POLR3A, POLR3F, RELA
C2: KEGG Legacy	7	KEGG: RNA POLYMERASE	https://www.gsea-msigdb.org/gsea/msigdb/human/geneset/KEGG_RNA_POLYMERASE	3/29	0.007348734436611417	2.133787446564854	0.17940853946715934	POLR1H, POLR3A, POLR3F
C2: KEGG Legacy	8	KEGG: PROSTATE CANCER	https://www.gsea-msigdb.org/gsea/msigdb/human/geneset/KEGG_PROSTATE_CANCER	5/89	0.007716496321168144	2.112579846526804	0.17940853946715934	AKT1, EGF, EGFR, IKBKG, RELA
C2: KEGG Legacy	9	KEGG: RNA DEGRADATION	https://www.gsea-msigdb.org/gsea/msigdb/human/geneset/KEGG_RNA_DEGRADATION	4/59	0.008915113848012583	2.0498731064148257	0.18424568619226003	EXOSC3, EXOSC5, LSM3, MPHOSPH6
C2: WikiPathways	1	WP: PRADERWILLI AND ANGELMAN SYNDROME	https://www.gsea-msigdb.org/gsea/msigdb/human/geneset/WP_PRADERWILLI_AND_ANGELMAN_SYNDROME	7/109	0.001145148356044801	2.941138246042077	0.2578616443951038	NUP107, NUP133, NUP153, NUP155, NUP160, NUP85, RANBP2
C2: WikiPathways	2	WP: IL17 SIGNALING	https://www.gsea-msigdb.org/gsea/msigdb/human/geneset/WP_IL17_SIGNALING	4/32	0.0012053821473096953	2.9188752450750948	0.2578616443951038	AKT1, IKBKG, JAK1, RELA
C2: WikiPathways	3	WP: TGFBETA RECEPTOR SIGNALING	https://www.gsea-msigdb.org/gsea/msigdb/human/geneset/WP_TGFBETA_RECEPTOR_SIGNALING	5/55	0.0012783590223716832	2.8933471590587807	0.2578616443951038	EGF, JAK1, LEFTY1, TFE3, WNT1
C2: WikiPathways	4	WP: MET IN TYPE 1 PAPILLARY RENAL CELL CARCINOMA	https://www.gsea-msigdb.org/gsea/msigdb/human/geneset/WP_MET_IN_TYPE_1_PAPILLARY_RENAL_CELL_CARCINOMA	5/59	0.0017548684718691413	2.755755428532659	0.2578616443951038	AKT1, ELOA, RAP1B, RAPGEF1, TFE3
C2: WikiPathways	5	WP: TGFBETA RECEPTOR SIGNALING IN SKELETAL DYSPLASIAS	https://www.gsea-msigdb.org/gsea/msigdb/human/geneset/WP_TGFBETA_RECEPTOR_SIGNALING_IN_SKELETAL_DYSPLASIAS	5/59	0.0017548684718691413	2.755755428532659	0.2578616443951038	EGF, JAK1, LEFTY1, TFE3, WNT1
C2: WikiPathways	6	WP: PANCREATIC ADENOCARCINOMA PATHWAY	https://www.gsea-msigdb.org/gsea/msigdb/human/geneset/WP_PANCREATIC_ADENOCARCINOMA_PATHWAY	6/89	0.0020198040030948074	2.694690771397039	0.2578616443951038	AKT1, EGF, EGFR, IKBKG, JAK1, RELA
C2: WikiPathways	7	WP: CATABOLISM OF SKELETAL MUSCLE IN CACHEXIA	https://www.gsea-msigdb.org/gsea/msigdb/human/geneset/WP_CATABOLISM_OF_SKELETAL_MUSCLE_IN_CACHEXIA	4/40	0.0027957038595464163	2.5535088339908656	0.3059298794875078	AKT1, IKBKG, JAK1, RELA
C2: WikiPathways	8	WP: HALLMARK OF CANCER SUSTAINING PROLIFERATIVE SIGNALING	https://www.gsea-msigdb.org/gsea/msigdb/human/geneset/WP_HALLMARK_OF_CANCER_SUSTAINING_PROLIFERATIVE_SIGNALING	6/98	0.0032835261741743097	2.483659517444252	0.31439763117719016	AKT1, BCL9, EGFR, IKBKG, RELA, WNT1
C2: WikiPathways	9	WP: VITAMIN D IN INFLAMMATORY DISEASES	https://www.gsea-msigdb.org/gsea/msigdb/human/geneset/WP_VITAMIN_D_IN_INFLAMMATORY_DISEASES	3/22	0.003996636948164523	2.398305300969307	0.3246524323519552	IKBKG, MED14, RELA
C2: WikiPathways	10	WP: CYTOSOLIC DNASENSING PATHWAY	https://www.gsea-msigdb.org/gsea/msigdb/human/geneset/WP_CYTOSOLIC_DNASENSING_PATHWAY	5/73	0.004465038998504004	2.350174743547859	0.3246524323519552	ATG12, IKBKG, POLR3A, POLR3F, RELA
C2: WikiPathways	11	WP: ARYL HYDROCARBON RECEPTOR PATHWAY WP2586	https://www.gsea-msigdb.org/gsea/msigdb/human/geneset/WP_ARYL_HYDROCARBON_RECEPTOR_PATHWAY_WP2586	4/46	0.004662110647351837	2.3314174234443352	0.3246524323519552	EGFR, LPL, NCOR2, RELA
C2: WikiPathways	12	WP: PROLACTIN SIGNALING	https://www.gsea-msigdb.org/gsea/msigdb/human/geneset/WP_PROLACTIN_SIGNALING	5/76	0.005301895570929686	2.275568830623226	0.330023531266521	AGAP2, AKT1, JAK1, PPIB, RELA
C2: WikiPathways	13	WP: GLYCOSYLPHOSPHATIDYL INOSITOL ANCHOR PATHWAY	https://www.gsea-msigdb.org/gsea/msigdb/human/geneset/WP_GLYCOSYLPHOSPHATIDYL_INOSITOL_ANCHOR_PATHWAY	3/26	0.0064626017872034145	2.1895926036237037	0.330023531266521	PIGH, PIGK, PIGY
C2: WikiPathways	14	WP: TYROSINE KINASE INHIBITORS IN GLIOBLASTOMA	https://www.gsea-msigdb.org/gsea/msigdb/human/geneset/WP_TYROSINE_KINASE_INHIBITORS_IN_GLIOBLASTOMA	3/26	0.0064626017872034145	2.1895926036237037	0.330023531266521	AKT1, EGF, JAK1
C2: WikiPathways	15	WP: WNTBETACATENIN SIGNALING IN LEUKEMIA	https://www.gsea-msigdb.org/gsea/msigdb/human/geneset/WP_WNTBETACATENIN_SIGNALING_IN_LEUKEMIA	3/26	0.0064626017872034145	2.1895926036237037	0.330023531266521	AKT1, BCL9, WNT1
C2: WikiPathways	16	WP: IL19 SIGNALING	https://www.gsea-msigdb.org/gsea/msigdb/human/geneset/WP_IL19_SIGNALING	3/28	0.007969438841339323	2.0985722578623336	0.36042207636706175	AKT1, CXCR4, JAK1
C2: WikiPathways	17	WP: NRP1TRIGGERED SIGNALING IN PANCREATIC CANCER	https://www.gsea-msigdb.org/gsea/msigdb/human/geneset/WP_NRP1TRIGGERED_SIGNALING_IN_PANCREATIC_CANCER	4/54	0.00825042384052773	2.083523740313801	0.36042207636706175	AKT1, EGF, EGFR, RELA
C2: WikiPathways	18	WP: TCELL ACTIVATION SARSCOV2	https://www.gsea-msigdb.org/gsea/msigdb/human/geneset/WP_TCELL_ACTIVATION_SARSCOV2	5/88	0.009768802533254118	2.0101586691443734	0.36042207636706175	AKT1, CD4, IKBKG, LCP2, RELA
C2: WikiPathways	19	WP: NGLYCAN BIOSYNTHESIS	https://www.gsea-msigdb.org/gsea/msigdb/human/geneset/WP_NGLYCAN_BIOSYNTHESIS	4/57	0.009960804002034	2.0017056053961433	0.36042207636706175	DDOST, DPM1, MGAT1, STT3A
C5: Gene Ontology: Cellular Component	1	GOCC: NUCLEAR PORE OUTER RING	https://www.gsea-msigdb.org/gsea/msigdb/human/geneset/GOCC_NUCLEAR_PORE_OUTER_RING	4/10	1.1764598241737916e-05	4.929422899289107	0.006887170473387603	NUP107, NUP133, NUP160, NUP85
C5: Gene Ontology: Cellular Component	2	GOCC: NUCLEAR PORE	https://www.gsea-msigdb.org/gsea/msigdb/human/geneset/GOCC_NUCLEAR_PORE	9/96	2.0137925360782463e-05	4.695985273145555	0.006887170473387603	NUP107, NUP133, NUP153, NUP155, NUP160, NUP85, RANBP2, RGPD5, RGPD8
C5: Gene Ontology: Cellular Component	3	GOCC: CORE MEDIATOR COMPLEX	https://www.gsea-msigdb.org/gsea/msigdb/human/geneset/GOCC_CORE_MEDIATOR_COMPLEX	5/26	4.688499027139663e-05	4.328966169771757	0.010689777781878433	MED14, MED28, MED4, MED6, MED7
C5: Gene Ontology: Cellular Component	4	GOCC: MEDIATOR COMPLEX	https://www.gsea-msigdb.org/gsea/msigdb/human/geneset/GOCC_MEDIATOR_COMPLEX	5/38	0.0003068241197097565	3.513110503115772	0.05246692447036837	MED14, MED28, MED4, MED6, MED7
C5: Gene Ontology: Cellular Component	5	GOCC: GOLGI TRANSPORT COMPLEX	https://www.gsea-msigdb.org/gsea/msigdb/human/geneset/GOCC_GOLGI_TRANSPORT_COMPLEX	3/10	0.0004291014786543523	3.367439988915663	0.0587010822799154	COG2, COG3, COG4
C5: Gene Ontology: Cellular Component	6	GOCC: VESICLE TETHERING COMPLEX	https://www.gsea-msigdb.org/gsea/msigdb/human/geneset/GOCC_VESICLE_TETHERING_COMPLEX	6/67	0.0006442569669346528	3.1909408763317093	0.06430258234807733	COG2, COG3, COG4, TRAPPC1, TRAPPC8, VPS53
C5: Gene Ontology: Cellular Component	7	GOCC: ENDOPLASMIC RETICULUM PROTEIN CONTAINING COMPLEX	https://www.gsea-msigdb.org/gsea/msigdb/human/geneset/GOCC_ENDOPLASMIC_RETICULUM_PROTEIN_CONTAINING_COMPLEX	8/121	0.0006580673632113176	3.181729647459698	0.06430258234807733	DDOST, PDIA6, PIGH, PIGK, PIGY, PPIB, SPCS3, STT3A
C5: Gene Ontology: Cellular Component	8	GOCC: ENDOPLASMIC RETICULUM GOLGI INTERMEDIATE COMPARTMENT	https://www.gsea-msigdb.org/gsea/msigdb/human/geneset/GOCC_ENDOPLASMIC_RETICULUM_GOLGI_INTERMEDIATE_COMPARTMENT	8/137	0.00147642428695681	2.830788819338904	0.12623427653480726	GOSR2, MGAT1, PDIA6, RAB1B, RAB2A, RAB6B, STX5, TMED2
C5: Gene Ontology: Cellular Component	9	GOCC: ENDOPLASMIC RETICULUM GOLGI INTERMEDIATE COMPARTMENT MEMBRANE	https://www.gsea-msigdb.org/gsea/msigdb/human/geneset/GOCC_ENDOPLASMIC_RETICULUM_GOLGI_INTERMEDIATE_COMPARTMENT_MEMBRANE	6/81	0.0017465288439723443	2.7578242375816826	0.1277211845441854	GOSR2, MGAT1, RAB1B, RAB2A, STX5, TMED2
C5: Gene Ontology: Cellular Component	10	GOCC: NUCLEAR EXOSOME RNASE COMPLEX	https://www.gsea-msigdb.org/gsea/msigdb/human/geneset/GOCC_NUCLEAR_EXOSOME_RNASE_COMPLEX	3/16	0.0018672687798857513	2.7287931639900584	0.1277211845441854	EXOSC3, EXOSC5, MPHOSPH6
C5: Gene Ontology: Cellular Component	11	GOCC: UBIQUITIN LIGASE COMPLEX	https://www.gsea-msigdb.org/gsea/msigdb/human/geneset/GOCC_UBIQUITIN_LIGASE_COMPLEX	13/357	0.0043984350971835425	2.3567018120467305	0.23401611115113707	ANKRD9, DCAF1, DEPDC5, FBH1, FBXO21, FBXW11, IKBKG, KBTBD7, KLHDC2, KLHL1, MED6, MED7, WDTC1
C5: Gene Ontology: Cellular Component	12	GOCC: EXOSOME RNASE COMPLEX	https://www.gsea-msigdb.org/gsea/msigdb/human/geneset/GOCC_EXOSOME_RNASE_COMPLEX	3/22	0.0047898034446139165	2.319682308019889	0.23401611115113707	EXOSC3, EXOSC5, MPHOSPH6
C5: Gene Ontology: Cellular Component	13	GOCC: PHAGOPHORE ASSEMBLY SITE MEMBRANE	https://www.gsea-msigdb.org/gsea/msigdb/human/geneset/GOCC_PHAGOPHORE_ASSEMBLY_SITE_MEMBRANE	3/22	0.0047898034446139165	2.319682308019889	0.23401611115113707	ATG12, ATG16L2, RAB1B
C5: Gene Ontology: Cellular Component	14	GOCC: COATED VESICLE MEMBRANE	https://www.gsea-msigdb.org/gsea/msigdb/human/geneset/GOCC_COATED_VESICLE_MEMBRANE	9/207	0.0056134141853654935	2.250772912210686	0.24609985464831996	AP2M1, ATP6V0A1, CD4, EGF, EGFR, GOSR2, HIP1R, STX5, TMED2
C5: Gene Ontology: Cellular Component	15	GOCC: TRANSPORT VESICLE	https://www.gsea-msigdb.org/gsea/msigdb/human/geneset/GOCC_TRANSPORT_VESICLE	15/449	0.005756721746159531	2.2398247618646447	0.24609985464831996	AP2M1, ATP6V0A1, CAV2, CLN3, DYSF, GOSR2, KCNK9, LAPTM5, RAB1B, RAB6A, RABEPK, SEPTIN8, STX5, TMED2, TMEM163
C5: Gene Ontology: Cellular Component	16	GOCC: TRANS GOLGI NETWORK MEMBRANE	https://www.gsea-msigdb.org/gsea/msigdb/human/geneset/GOCC_TRANS_GOLGI_NETWORK_MEMBRANE	6/111	0.008269895104972443	2.0824999989868194	0.3106277296551618	COG2, COG3, COG4, RAB6A, RABEPK, VPS53
C5: Gene Ontology: Cellular Component	17	GOCC: EXORIBONUCLEASE COMPLEX	https://www.gsea-msigdb.org/gsea/msigdb/human/geneset/GOCC_EXORIBONUCLEASE_COMPLEX	3/27	0.00858707647400329	2.066154669383828	0.3106277296551618	EXOSC3, EXOSC5, MPHOSPH6
C5: Gene Ontology: Cellular Component	18	GOCC: CORTICAL ACTIN CYTOSKELETON	https://www.gsea-msigdb.org/gsea/msigdb/human/geneset/GOCC_CORTICAL_ACTIN_CYTOSKELETON	5/80	0.008628548045976715	2.0640622782907956	0.3106277296551618	HIP1R, MED28, NF2, SPTAN1, SPTBN1
C5: Gene Ontology: Molecular Function	1	GOMF: STRUCTURAL CONSTITUENT OF NUCLEAR PORE	https://www.gsea-msigdb.org/gsea/msigdb/human/geneset/GOMF_STRUCTURAL_CONSTITUENT_OF_NUCLEAR_PORE	6/25	1.013650591851593e-06	5.994111721710196	0.0011809029395071057	NUP107, NUP133, NUP153, NUP155, NUP160, NUP85
C5: Gene Ontology: Molecular Function	2	GOMF: CATALYTIC ACTIVITY ACTING ON RNA	https://www.gsea-msigdb.org/gsea/msigdb/human/geneset/GOMF_CATALYTIC_ACTIVITY_ACTING_ON_RNA	18/419	2.608838680244438e-05	4.583552775037662	0.015196485312423853	AGO3, ALKBH8, DDX10, DDX53, DDX55, DHX33, DIMT1, ERI2, ETF1, EXOSC3, EXOSC5, IGHMBP2, LARS1, POLR1H, POLR3A, POLR3F, TRMT5, YTHDC2
C5: Gene Ontology: Molecular Function	3	GOMF: GTPASE ACTIVATOR ACTIVITY	https://www.gsea-msigdb.org/gsea/msigdb/human/geneset/GOMF_GTPASE_ACTIVATOR_ACTIVITY	12/275	0.0005203851275192554	3.283675123964059	0.2020828911866442	AGAP2, ARHGAP32, ARHGEF12, ARHGEF19, DEPDC5, GAPVD1, GRTP1, LARS1, RANBP2, RGPD5, RGPD8, TIAM2
C5: Gene Ontology: Molecular Function	4	GOMF: ATP DEPENDENT ACTIVITY ACTING ON RNA	https://www.gsea-msigdb.org/gsea/msigdb/human/geneset/GOMF_ATP_DEPENDENT_ACTIVITY_ACTING_ON_RNA	6/79	0.0008482471747380425	3.071477578187674	0.2470519896424549	DDX10, DDX53, DDX55, DHX33, IGHMBP2, YTHDC2
C5: Gene Ontology: Molecular Function	5	GOMF: GTPASE BINDING	https://www.gsea-msigdb.org/gsea/msigdb/human/geneset/GOMF_GTPASE_BINDING	12/322	0.0020231339433890664	2.693975363423417	0.4713902088096525	DEPDC5, EPS8, FGD6, GAPVD1, ITPKA, RANBP2, RGPD8, RIMS4, RRAGB, RUSC2, SPTBN1, TNPO3
C5: Gene Ontology: Molecular Function	6	GOMF: NUCLEIC ACID CONFORMATION ISOMERASE ACTIVITY	https://www.gsea-msigdb.org/gsea/msigdb/human/geneset/GOMF_NUCLEIC_ACID_CONFORMATION_ISOMERASE_ACTIVITY	8/168	0.0025924294129810446	2.586293059806875	0.48266613035151484	DDX10, DDX53, DDX55, DHX33, ERCC3, FBH1, IGHMBP2, YTHDC2
C5: Gene Ontology: Molecular Function	7	GOMF: CARGO ADAPTOR ACTIVITY	https://www.gsea-msigdb.org/gsea/msigdb/human/geneset/GOMF_CARGO_ADAPTOR_ACTIVITY	3/21	0.003019688470604347	2.5200378591872847	0.48266613035151484	AP2M1, GOLPH3, HIP1R
C5: Gene Ontology: Molecular Function	8	GOMF: ALPHA TUBULIN BINDING	https://www.gsea-msigdb.org/gsea/msigdb/human/geneset/GOMF_ALPHA_TUBULIN_BINDING	4/44	0.0033144455303108313	2.479589113795287	0.48266613035151484	DNAL1, FNTA, SPAST, TAOK1
C5: Gene Ontology: Molecular Function	9	GOMF: ENZYME SUBSTRATE ADAPTOR ACTIVITY	https://www.gsea-msigdb.org/gsea/msigdb/human/geneset/GOMF_ENZYME_SUBSTRATE_ADAPTOR_ACTIVITY	7/146	0.004576519228239346	2.3394647086104	0.5012951845639851	ANKRD9, DCAF1, FBXW11, KBTBD7, KLHDC2, KLHL1, PPP2R2A
C5: Gene Ontology: Molecular Function	10	GOMF: NUCLEOSIDE TRIPHOSPHATASE REGULATOR ACTIVITY	https://www.gsea-msigdb.org/gsea/msigdb/human/geneset/GOMF_NUCLEOSIDE_TRIPHOSPHATASE_REGULATOR_ACTIVITY	15/493	0.004975889194804401	2.3031292992619345	0.5012951845639851	AGAP2, ARHGAP32, ARHGEF12, ARHGEF19, DEPDC5, EGF, FGD6, GAPVD1, GRTP1, LARS1, RANBP2, RAPGEF1, RGPD5, RGPD8, TIAM2
C5: Gene Ontology: Molecular Function	11	GOMF: NUCLEAR RETINOIC ACID RECEPTOR BINDING	https://www.gsea-msigdb.org/gsea/msigdb/human/geneset/GOMF_NUCLEAR_RETINOIC_ACID_RECEPTOR_BINDING	3/25	0.0050111655877318455	2.3000612462996215	0.5012951845639851	LRIF1, NCOR2, NR0B2
C5: Gene Ontology: Molecular Function	12	GOMF: ISOMERASE ACTIVITY	https://www.gsea-msigdb.org/gsea/msigdb/human/geneset/GOMF_ISOMERASE_ACTIVITY	14/450	0.006125639596646362	2.2128485585892133	0.5489515484686932	DDX10, DDX53, DDX55, DHX33, ERCC3, ERP27, FBH1, IGHMBP2, KIF3C, PDIA6, PPIB, RANBP2, SPAST, YTHDC2
C5: Gene Ontology: Molecular Function	13	GOMF: PHOSPHATIDYLINOSITOL 3 4 BISPHOSPHATE BINDING	https://www.gsea-msigdb.org/gsea/msigdb/human/geneset/GOMF_PHOSPHATIDYLINOSITOL_3_4_BISPHOSPHATE_BINDING	3/29	0.007640635526817472	2.1168705165145045	0.5552236802803326	AKT1, HIP1R, SESTD1
C5: Gene Ontology: Molecular Function	14	GOMF: MACROMOLECULAR CONFORMATION ISOMERASE ACTIVITY	https://www.gsea-msigdb.org/gsea/msigdb/human/geneset/GOMF_MACROMOLECULAR_CONFORMATION_ISOMERASE_ACTIVITY	10/291	0.008180837177349059	2.0872022509864925	0.5552236802803326	DDX10, DDX53, DDX55, DHX33, ERCC3, FBH1, IGHMBP2, KIF3C, SPAST, YTHDC2
C5: Gene Ontology: Molecular Function	15	GOMF: PHOSPHATIDYLINOSITOL 4 PHOSPHATE BINDING	https://www.gsea-msigdb.org/gsea/msigdb/human/geneset/GOMF_PHOSPHATIDYLINOSITOL_4_PHOSPHATE_BINDING	3/31	0.009208405094396493	2.03581558355819	0.5552236802803326	GOLPH3, PLEKHA3, SESTD1
C5: Gene Ontology: Molecular Function	16	GOMF: DIOXYGENASE ACTIVITY	https://www.gsea-msigdb.org/gsea/msigdb/human/geneset/GOMF_DIOXYGENASE_ACTIVITY	5/92	0.009571480290630076	2.0190208906101175	0.5552236802803326	ALKBH8, ETHE1, KDM4D, KDM7A, PLOD3
C5: Human Phenotype Ontology	1	HP: FOAMY URINE	https://www.gsea-msigdb.org/gsea/msigdb/human/geneset/HP_FOAMY_URINE	5/31	0.00024560314554805934	3.6097660752938316	0.5559249037994982	GAPVD1, NUP107, NUP133, NUP160, NUP85
C5: Human Phenotype Ontology	2	HP: ABNORMAL GLYCOSYLATION	https://www.gsea-msigdb.org/gsea/msigdb/human/geneset/HP_ABNORMAL_GLYCOSYLATION	6/53	0.000427825057001195	3.3687337831149535	0.5559249037994982	COG2, COG3, COG4, DDOST, DPM1, STT3A
C5: Human Phenotype Ontology	3	HP: DILATION OF VIRCHOW ROBIN SPACES	https://www.gsea-msigdb.org/gsea/msigdb/human/geneset/HP_DILATION_OF_VIRCHOW_ROBIN_SPACES	4/20	0.00045368549951197974	3.3432451012333653	0.5559249037994982	ASXL2, H3-3A, KMT5B, NGLY1
C5: Human Phenotype Ontology	4	HP: MINIMAL CHANGE GLOMERULONEPHRITIS	https://www.gsea-msigdb.org/gsea/msigdb/human/geneset/HP_MINIMAL_CHANGE_GLOMERULONEPHRITIS	5/38	0.0006538337785559576	3.1845326465248243	0.5559249037994982	GAPVD1, NUP107, NUP133, NUP160, NUP85
C5: Human Phenotype Ontology	5	HP: REDUCED PROTEIN C ACTIVITY	https://www.gsea-msigdb.org/gsea/msigdb/human/geneset/HP_REDUCED_PROTEIN_C_ACTIVITY	3/10	0.0007053384573643512	3.151602436351345	0.5559249037994982	DPM1, NGLY1, STX5
C5: Human Phenotype Ontology	6	HP: ABNORMAL METABOLISM	https://www.gsea-msigdb.org/gsea/msigdb/human/geneset/HP_ABNORMAL_METABOLISM	10/164	0.0009328054631240057	3.030208919062696	0.5559249037994982	COG2, COG3, COG4, DDOST, DPM1, ERCC3, MMADHC, SLC46A1, SPTBN1, STT3A
C5: Human Phenotype Ontology	7	HP: DIFFUSE MESANGIAL SCLEROSIS	https://www.gsea-msigdb.org/gsea/msigdb/human/geneset/HP_DIFFUSE_MESANGIAL_SCLEROSIS	5/41	0.0009336550687611534	3.0298135406882936	0.5559249037994982	GAPVD1, NUP107, NUP133, NUP160, NUP85
C5: Human Phenotype Ontology	8	HP: PERITONITIS	https://www.gsea-msigdb.org/gsea/msigdb/human/geneset/HP_PERITONITIS	5/44	0.0012941544125908294	2.888013902542669	0.6698996987565892	GAPVD1, NUP107, NUP133, NUP160, NUP85
C5: Human Phenotype Ontology	9	HP: BROAD PHILTRUM	https://www.gsea-msigdb.org/gsea/msigdb/human/geneset/HP_BROAD_PHILTRUM	5/46	0.0015857793428648399	2.7997572437795406	0.6698996987565892	AP2M1, H3-3A, KCNK9, PIGY, SPTBN1
C5: Human Phenotype Ontology	10	HP: ABNORMALITY OF THE PROTEIN C ANTICOAGULANT PATHWAY	https://www.gsea-msigdb.org/gsea/msigdb/human/geneset/HP_ABNORMALITY_OF_THE_PROTEIN_C_ANTICOAGULANT_PATHWAY	3/14	0.002025536504086154	2.693459925583169	0.6698996987565892	DPM1, NGLY1, STX5
C5: Human Phenotype Ontology	11	HP: ABNORMAL GLOMERULAR MESANGIUM MORPHOLOGY	https://www.gsea-msigdb.org/gsea/msigdb/human/geneset/HP_ABNORMAL_GLOMERULAR_MESANGIUM_MORPHOLOGY	5/49	0.0021101780037729918	2.675680908306238	0.6698996987565892	GAPVD1, NUP107, NUP133, NUP160, NUP85
C5: Human Phenotype Ontology	12	HP: OPEN MOUTH	https://www.gsea-msigdb.org/gsea/msigdb/human/geneset/HP_OPEN_MOUTH	8/125	0.002270163832423958	2.643942799657009	0.6698996987565892	AKT1, FLII, H3-3A, KCNK9, NGLY1, PURA, RAP1B, TFE3
C5: Human Phenotype Ontology	13	HP: OVERWEIGHT	https://www.gsea-msigdb.org/gsea/msigdb/human/geneset/HP_OVERWEIGHT	5/50	0.002310210300928065	2.6363484840145994	0.6698996987565892	GCK, POU1F1, SPTBN1, TAOK1, THOC2
C5: Human Phenotype Ontology	14	HP: CUPPED EAR	https://www.gsea-msigdb.org/gsea/msigdb/human/geneset/HP_CUPPED_EAR	6/73	0.0023455584960199115	2.629753731686392	0.6698996987565892	ASXL2, EDNRA, FBXW11, HUWE1, PIGY, SPTBN1
C5: Human Phenotype Ontology	15	HP: PERIPHERAL NEUROPATHY	https://www.gsea-msigdb.org/gsea/msigdb/human/geneset/HP_PERIPHERAL_NEUROPATHY	19/495	0.002410867437943579	2.6178266687400744	0.6698996987565892	CTDP1, DPM1, ERCC3, EXOSC3, FLII, GCK, IGHMBP2, KCNK9, NF2, NGLY1, POLR3A, RNF170, RTN2, SLC46A1, SPTAN1, SPTBN1, TIMM8A, TRMT5, WNK1
C5: Human Phenotype Ontology	16	HP: STEROID RESISTANT NEPHROTIC SYNDROME	https://www.gsea-msigdb.org/gsea/msigdb/human/geneset/HP_STEROID_RESISTANT_NEPHROTIC_SYNDROME	3/17	0.0036321608313573	2.4398349292521258	0.8595803175739869	NUP133, NUP160, NUP85
C5: Human Phenotype Ontology	17	HP: BLUE SCLERAE	https://www.gsea-msigdb.org/gsea/msigdb/human/geneset/HP_BLUE_SCLERAE	7/108	0.003987962539163382	2.3992489298766912	0.8595803175739869	COG4, IKBKG, POLR3A, PPIB, TMEM163, TRMT5, WNT1
C5: Human Phenotype Ontology	18	HP: PAPILLOMA	https://www.gsea-msigdb.org/gsea/msigdb/human/geneset/HP_PAPILLOMA	5/57	0.004116908280626421	2.385428808412167	0.8595803175739869	AKT1, CD4, CXCR4, ERCC3, IKBKG
C5: Human Phenotype Ontology	19	HP: HYPERCHOLESTEROLEMIA	https://www.gsea-msigdb.org/gsea/msigdb/human/geneset/HP_HYPERCHOLESTEROLEMIA	6/84	0.004746638790974101	2.323613815902324	0.8595803175739869	COG4, FLII, LPL, NUP107, STX5, TNPO3
C5: Human Phenotype Ontology	20	HP: ABNORMAL MACROSCOPIC URINE APPEARANCE	https://www.gsea-msigdb.org/gsea/msigdb/human/geneset/HP_ABNORMAL_MACROSCOPIC_URINE_APPEARANCE	5/59	0.004779363102768612	2.320629973551524	0.8595803175739869	GAPVD1, NUP107, NUP133, NUP160, NUP85
C5: Human Phenotype Ontology	21	HP: NEUROFIBROMA	https://www.gsea-msigdb.org/gsea/msigdb/human/geneset/HP_NEUROFIBROMA	3/19	0.005036738123717482	2.297850628928078	0.8595803175739869	AKT1, NF2, SPTBN1
C5: Human Phenotype Ontology	22	HP: RECURRENT EAR INFECTIONS	https://www.gsea-msigdb.org/gsea/msigdb/human/geneset/HP_RECURRENT_EAR_INFECTIONS	3/19	0.005036738123717482	2.297850628928078	0.8595803175739869	DDOST, SP110, SPTBN1
C5: Human Phenotype Ontology	23	HP: TONIC SEIZURE	https://www.gsea-msigdb.org/gsea/msigdb/human/geneset/HP_TONIC_SEIZURE	8/143	0.0052020750743518	2.283823384523566	0.8595803175739869	ATP6V0A1, COG2, COG3, DPM1, NGLY1, PURA, RUSC2, VPS53
C5: Human Phenotype Ontology	24	HP: IRRITABILITY	https://www.gsea-msigdb.org/gsea/msigdb/human/geneset/HP_IRRITABILITY	12/276	0.005244915264031808	2.280261523802296	0.8595803175739869	COG4, GAPVD1, HIBCH, NUP107, NUP133, NUP160, NUP85, SLC46A1, SPTBN1, ST3GAL5, TRMT5, VPS53
C5: Human Phenotype Ontology	25	HP: UPPER LIMB AMYOTROPHY	https://www.gsea-msigdb.org/gsea/msigdb/human/geneset/HP_UPPER_LIMB_AMYOTROPHY	6/86	0.005327721646518392	2.27345847350348	0.8595803175739869	DYSF, NGLY1, PLOD3, RTN2, SPTAN1, TIMM8A
C5: Human Phenotype Ontology	26	HP: MOTOR SEIZURE	https://www.gsea-msigdb.org/gsea/msigdb/human/geneset/HP_MOTOR_SEIZURE	17/452	0.005362065320759035	2.270667899739113	0.8595803175739869	AP2M1, ATP6V0A1, COG2, COG3, DEPDC5, DPM1, EXOSC5, GCK, GOSR2, HIBCH, NGLY1, PIGH, PURA, RUSC2, SPTAN1, SPTBN1, VPS53
C5: Human Phenotype Ontology	27	HP: ABNORMAL SCLERA MORPHOLOGY	https://www.gsea-msigdb.org/gsea/msigdb/human/geneset/HP_ABNORMAL_SCLERA_MORPHOLOGY	8/146	0.0058903925691253895	2.2298557604041433	0.9093020825227638	AKT1, COG4, IKBKG, POLR3A, PPIB, TMEM163, TRMT5, WNT1
C5: Human Phenotype Ontology	28	HP: EPILEPTIC SPASM	https://www.gsea-msigdb.org/gsea/msigdb/human/geneset/HP_EPILEPTIC_SPASM	10/212	0.006158843053660494	2.210500862933235	0.9167877802734622	AP2M1, ATP6V0A1, DEPDC5, HIBCH, NGLY1, PURA, RUSC2, SPTAN1, SPTBN1, VPS53
C5: Human Phenotype Ontology	29	HP: FEBRILE SEIZURE WITHIN THE AGE RANGE OF 3 MONTHS TO 6 YEARS	https://www.gsea-msigdb.org/gsea/msigdb/human/geneset/HP_FEBRILE_SEIZURE_WITHIN_THE_AGE_RANGE_OF_3_MONTHS_TO_6_YEARS	8/149	0.006646271545344886	2.1774219188148005	0.9277418525516351	AP2M1, ASXL2, COG4, DEPDC5, KMT5B, PIGH, SPTAN1, SPTBN1
C5: Human Phenotype Ontology	30	HP: ABNORMAL CNS MYELINATION	https://www.gsea-msigdb.org/gsea/msigdb/human/geneset/HP_ABNORMAL_CNS_MYELINATION	16/413	0.006677604504930195	2.175379306517467	0.9277418525516351	ARF1, COG3, DDOST, ERCC3, EXOSC5, NGLY1, NUP133, PIGY, POLR3A, PURA, SP110, SPTAN1, SPTBN1, TAOK1, TMEM163, TRMT5
C5: Human Phenotype Ontology	31	HP: ABNORMAL CIRCULATING ESTROGEN LEVEL	https://www.gsea-msigdb.org/gsea/msigdb/human/geneset/HP_ABNORMAL_CIRCULATING_ESTROGEN_LEVEL	5/65	0.007218412352326839	2.1415583124642366	0.9401982088905708	AKT1, CTDP1, NF2, NUP107, POLR3A
C5: Human Phenotype Ontology	32	HP: ABNORMAL PERITONEUM MORPHOLOGY	https://www.gsea-msigdb.org/gsea/msigdb/human/geneset/HP_ABNORMAL_PERITONEUM_MORPHOLOGY	5/65	0.007218412352326839	2.1415583124642366	0.9401982088905708	GAPVD1, NUP107, NUP133, NUP160, NUP85
C5: Human Phenotype Ontology	33	HP: REDUCED CIRCULATING PROLACTIN CONCENTRATION	https://www.gsea-msigdb.org/gsea/msigdb/human/geneset/HP_REDUCED_CIRCULATING_PROLACTIN_CONCENTRATION	3/22	0.0076848887468742265	2.1143624153429417	0.9533230142017071	AKT1, NF2, POU1F1
C5: Human Phenotype Ontology	34	HP: CNS HYPOMYELINATION	https://www.gsea-msigdb.org/gsea/msigdb/human/geneset/HP_CNS_HYPOMYELINATION	6/93	0.007776627275157879	2.109208715783376	0.9533230142017071	DDOST, EXOSC5, PIGY, POLR3A, PURA, SPTAN1
C5: Human Phenotype Ontology	35	HP: ASPIRATION PNEUMONIA	https://www.gsea-msigdb.org/gsea/msigdb/human/geneset/HP_ASPIRATION_PNEUMONIA	6/95	0.00860510041100644	2.065244057620954	1.0	ATP6V0A1, CSPP1, LRIF1, PURA, SP110, TIMM8A
C5: Human Phenotype Ontology	36	HP: ABNORMAL BASAL GANGLIA MORPHOLOGY	https://www.gsea-msigdb.org/gsea/msigdb/human/geneset/HP_ABNORMAL_BASAL_GANGLIA_MORPHOLOGY	9/189	0.008746206381438672	2.0581802789620647	1.0	CSPP1, ERCC3, ETHE1, HIBCH, IDH1, POLR3A, RANBP2, SLC46A1, TIMM8A
C5: Human Phenotype Ontology	37	HP: ATONIC SEIZURE	https://www.gsea-msigdb.org/gsea/msigdb/human/geneset/HP_ATONIC_SEIZURE	6/96	0.009042327938173842	2.0437197464549355	1.0	AP2M1, DPM1, GOSR2, NGLY1, RUSC2, SPTAN1
